# TCGA_DEPMAP_ – Mapping Translational Dependencies and Synthetic Lethalities within The Cancer Genome Atlas

**DOI:** 10.1101/2022.03.24.485544

**Authors:** Xu Shi, Christos Gekas, Daniel Verduzco, Sakina Petiwala, Cynthia Jeffries, Charles Lu, Erin Murphy, Tifani Anton, Andy H. Vo, Zoe Xiao, Padmini Narayanan, J. Matthew Barnes, Somdutta Roy, Cyril Ramathal, Michael J. Flister, Zoltan Dezso

## Abstract

The Cancer Genome Atlas (TCGA) has yielded unprecedented genetic and molecular characterization of the cancer genome, yet the functional consequences and patient-relevance of many putative cancer drivers remain undefined. TCGA_DEPMAP_ is the first hybrid map of translational tumor dependencies that was built from machine learning of gene essentiality in the Cancer Dependency Map (DEPMAP) and then translated to TCGA patients. TCGA_DEPMAP_ captured well-known and novel cancer lineage dependencies, oncogenes, and synthetic lethalities, demonstrating the robustness of TCGA_DEPMAP_ as a translational dependency map. Exploratory analyses of TCGA_DEPMAP_ also unveiled novel synthetic lethalities, including the dependency of *PAPSS1* driven by loss of *PAPSS2* which is collaterally deleted with the tumor suppressor gene *PTEN*. Synthetic lethality of *PAPSS1/2* was validated in vitro and in vivo, including the underlying mechanism of synthetic lethality caused by the loss of protein sulfonation that requires *PAPSS1* or *PAPSS2*. Moreover, TCGA_DEPMAP_ demonstrated that patients with predicted *PAPSS1/2* synthetic lethality have worse overall survival, suggesting that these patients are in greater need of drug discovery efforts to target *PAPSS1*. Other map “extensions” were built to capture unique aspects of patient-relevant tumor dependencies using the flexible analytical framework of TCGA_DEPMAP_, including translating gene essentiality to drug response in patient-derived xenograft (PDX) models (i.e., PDXE_DEPMAP_) and predicting gene tolerability within normal tissues (GTEX_DEPMAP_). Collectively, this study demonstrates how translational dependency maps can be used to leverage the rapidly expanding catalog of patient genomic datasets to identify and prioritize novel therapeutic targets with the best therapeutic indices.

## Supplementary material for "TCGA_DEPMAP_ – Mapping Translational Dependencies and Synthetic Lethalities within The Cancer Genome Atlas": Table S6

### Sheet: Table S7
Genes	Depmap LRT	DepMap Rank	TCGA LRT	TCGA Rank
AAMP	5.14024	1500	8.34688	978
AARS2	2.54009	1569	0.29535	1349
AASDHPPT	1.6741	1599	-2.4948	1466
AATF	11.5115	1335	-68.382	1833
ABCF1	17.4705	1187	4.10097	1122
ABI1	133.403	305	8.98235	960
ABT1	1.35375	1605	-0.0421485	1415
ACD	-42.3831	1797	-4.9818	1505
ACLY	4.22901	1529	-3.05676	1473
ACO2	25.3134	1027	25.0142	654
ACOX1	200.312	179	33.9301	556
ACSL3	158.059	252	3.67669	1145
ACSL4	332.145	80	249.053	120
ACTB	14.5465	1249	-6.84427	1537
ACTG1	82.0955	468	-126.14	1929
ACTR10	43.4544	756	13.0741	854
ACTR1A	-141.128	1921	1.914	1234
ACTR3	16.9549	1197	16.0368	797
ADAM11	24.089	1053	0.435467	1340
ADAMTS10	61.0041	600	0.135673	1377
ADAR	31.0626	924	4.24989	1115
ADAT2	2.35249	1574	7.65386	1003
ADAT3	5.63289	1486	34.1759	554
ADNP	10.3878	1355	29.4417	595
ADRM1	-21.5029	1767	11.1183	907
ADSL	-82.4628	1837	1.1798	1280
ADSS	25.1421	1031	-0.000856918	1409
AFDN	78.9482	483	10.2851	927
AGPAT1	308.742	90	109.036	244
AHCY	0.791862	1626	-47.823	1782
AHCYL1	76.6493	495	54.6281	431
AHR	88.1657	438	111.821	240
AIFM1	0.0460978	1662	13.0019	856
AJUBA	95.1938	405	63.6877	393
AK2	83.8155	461	175.074	162
AK6	13.177	1284	0.551429	1328
AKIRIN2	55.7466	639	13.2088	851
AKT1	173.988	216	77.704	326
AKT2	89.2279	431	213.954	133
ALAD	95.8713	403	119.276	223
ALAS1	72.2771	521	39.6863	507
ALDH18A1	334.834	76	65.4125	381
ALG1	46.0483	728	-24.9753	1691
ALG12	145.455	266	65.0872	382
ALG3	95.3667	404	11.8557	887
ALG5	64.2545	580	-5.67432	1513
ALG6	3.36124	1546	3.69205	1144
ALG8	56.2081	634	28.6853	608
ALG9	165.22	233	150.471	179
ALYREF	-35.3694	1792	-140.012	1939
AMBRA1	147.016	263	29.7132	590
AMD1	48.5974	709	-15.2156	1620
ANAPC15	6.3802	1461	-83.6973	1868
ANKH	169.963	225	104.492	254
ANKHD1	8.00495	1426	21.7906	697
ANKRD11	11.671	1325	1.83339	1238
ANKRD17	8.37805	1409	5.05251	1085
ANKRD36B	9.77871	1370	64.3502	388
ANKRD49	5.46376	1489	-35.2143	1736
ANLN	8.15386	1420	2.82571	1180
ANXA8L1	25.794	1018	16.7544	781
AP1M1	56.9641	627	80.1749	322
AP2M1	19.3819	1135	-54.4275	1806
AP2S1	14.7908	1245	13.4431	849
APC	121.486	330	1.05142	1291
APEX2	133.736	303	-4.81634	1503
ARF1	65.6211	562	-35.3686	1740
ARF4	85.432	451	130.229	205
ARF6	38.2721	825	72.8306	350
ARFRP1	12.2126	1312	-51.758	1798
ARGLU1	48.5213	711	7.98772	987
ARHGAP11A	103.214	380	51.492	446
ARHGAP29	252.957	131	62.4336	401
ARHGAP45	255.052	127	349.128	76
ARHGAP5	60.648	603	47.2907	468
ARHGEF7	59.8359	609	23.278	679
ARID2	32.1737	906	81.0947	319
ARMC5	49.0967	701	-77.9604	1853
ARNT	102.977	382	8.04621	986
ARPC2	-128.497	1904	-42.2099	1765
ARPC3	-113.019	1879	0.25399	1356
ARPC4	8.08614	1422	-12.6303	1592
ASCL1	400.433	50	677.11	21
ASF1A	127.722	314	75.0593	335
ASF1B	67.428	552	-6.21398	1522
ASH1L	185.785	196	181.588	154
ASH2L	5.06717	1503	-14.3425	1613
ASNA1	0.524613	1642	45.0401	484
ATAD3B	-11.2002	1738	19.3479	735
ATF7IP	18.7475	1155	20.1266	719
ATG2A	19.9831	1123	-34.3415	1732
ATG4B	22.5227	1079	-32.4201	1724
ATIC	36.0077	855	17.0285	773
ATL2	28.5239	971	-10.3746	1571
ATM	150.019	259	76.5655	330
ATP1A1	30.043	945	288.142	96
ATP1B3	143.359	273	190.384	141
ATP2B1	56.6446	629	-48.6072	1789
ATP2C1	91.3953	418	105.619	252
ATP5F1A	2.88743	1559	-9.03928	1557
ATP5F1B	4.42715	1526	-8.01156	1548
ATP5F1C	1.93626	1592	-6.96599	1538
ATP5F1D	0.715657	1633	25.0196	653
ATP5F1E	1.17328	1612	-105.674	1906
ATP5ME	37.292	836	0.703053	1318
ATP5MF	9.96626	1366	-0.000617847	1406
ATP5MG	-118.021	1887	16.7812	778
ATP5PB	7.67595	1436	58.0444	420
ATP5PD	2.01394	1588	3.81142	1136
ATP5PF	25.5996	1022	72.6408	351
ATP5PO	-64.0184	1817	28.1996	613
ATP6V0A2	300.087	100	837.408	11
ATP6V0D1	15.8695	1226	18.364	746
ATP6V0E1	420.875	41	-60.9763	1817
ATP6V1C1	56.3584	633	10.1024	933
ATP6V1D	-118.625	1889	-22.0546	1672
ATP6V1H	65.8918	560	-17.915	1635
ATRIP	-133.637	1911	0.886975	1308
ATRN	136.711	291	-74.133	1846
ATRX	23.8595	1058	-51.7508	1797
ATXN10	7.37364	1440	34.9626	546
ATXN2L	-141.147	1922	48.9476	459
AUNIP	92.6394	411	-38.9744	1757
AUP1	-15.7605	1753	53.1643	439
AXIN1	85.1974	455	4.8853	1094
AZIN1	87.597	439	-35.3098	1739
B3GALT6	-33.1688	1788	135.462	199
B3GAT3	44.4476	748	95.3562	273
B3GNT2	50.2034	696	12.2702	871
B3GNT5	109.61	358	-75.3869	1849
BAG6	30.1755	942	24.6048	661
BAMBI	432.387	39	133.022	202
BBS1	8.37011	1410	-26.0455	1695
BCAR1	2.04278	1585	0.244924	1359
BCAS2	10.083	1363	-42.688	1768
BCCIP	23.1006	1070	112.17	239
BCL10	207.404	169	100.674	261
BCL11B	236.813	143	669.107	24
BCL2	393.505	54	210.916	135
BCL2L1	73.4452	515	-31.528	1719
BCL2L2	68.8182	539	33.1247	562
BCL6	255.769	126	74.2488	341
BCL9L	70.0076	532	32.4305	568
BCS1L	5.15489	1499	6.62692	1031
BDP1	-151.915	1934	4.37569	1111
BECN1	18.7055	1156	-4.70499	1500
BET1	-84.9588	1841	0.589806	1325
BICDL2	12.4687	1302	0.104171	1384
BIRC2	187.852	189	23.9396	669
BIRC6	51.7956	681	0.937297	1303
BLM	11.3834	1337	1.30998	1274
BNIP1	0.92803	1622	-1.444	1447
BPTF	10.6245	1351	35.787	536
BRAF	752.081	6	788.936	12
BRAP	-4.06257	1698	7.87808	990
BRAT1	-84.3249	1838	26.9484	630
BRCA1	20.8701	1106	-2.66098	1469
BRCA2	13.7162	1273	26.8964	631
BRD2	8.93584	1394	3.84222	1134
BRD7	-147.284	1928	30.7882	582
BRD9	25.1525	1030	-7.76563	1547
BRIP1	38.9668	812	10.7452	915
BRK1	17.0649	1195	12.0981	879
BRPF1	37.0746	839	0.822885	1312
BTAF1	20.0316	1121	43.5582	491
BTF3	15.3429	1237	-5.92143	1519
BUD13	14.203	1259	-95.2944	1890
C12orf45	18.0445	1167	25.6881	645
C15orf41	54.2941	655	-0.827864	1428
C16orf72	9.14201	1386	-4.16918	1488
C17orf58	46.4016	724	21.2194	704
C18orf21	1.86621	1594	-93.1153	1885
C19orf25	23.5157	1063	4.35752	1112
C19orf53	3.49066	1542	13.1864	853
C1D	2.6181	1566	5.81101	1060
C1orf131	40.4553	792	25.4538	647
C1orf74	27.085	993	208.704	136
C21orf2	139.748	285	1.9256	1233
C22orf23	77.0531	489	253.432	117
C2orf49	30.9686	927	6.33999	1045
C3orf38	175.669	214	13.5664	845
C4orf19	13.58	1278	134.206	200
C8orf59	-18.1914	1760	0.644443	1320
C8orf76	18.4981	1158	4.24413	1116
CAB39	18.9197	1152	1.67	1251
CAD	85.2889	453	6.88933	1019
CALM1	107.007	366	102.3	258
CALM2	-13.9044	1749	-76.3439	1852
CALML6	84.1269	460	0.159695	1373
CALR	15.6171	1231	4.45957	1106
CAND1	96.8698	397	14.5442	825
CAP1	22.7914	1075	0.77917	1313
CAPRIN1	56.9561	628	65.955	378
CARM1	41.2801	781	63.9041	391
CARNS1	92.5798	412	9.43114	952
CASC3	22.9972	1072	-48.5849	1787
CBFB	77.3647	488	333.152	82
CBWD5	18.1246	1164	14.5609	824
CCAR1	3.83459	1535	6.63565	1030
CCDC107	34.0916	878	68.2183	368
CCDC115	10.6269	1350	-28.5158	1707
CCDC12	-181.184	1951	24.0291	667
CCDC130	4.62111	1517	-36.4592	1744
CCDC142	29.8974	948	35.6878	537
CCDC174	37.5155	834	14.5099	827
CCDC22	41.5753	778	-0.953956	1431
CCDC36	39.2594	805	91.5601	278
CCDC51	385.632	57	-1.00421	1432
CCDC6	-134.492	1913	-4.24103	1492
CCDC77	61.5723	596	-12.5256	1591
CCDC86	21.7826	1094	4.61034	1103
CCM2	19.96	1124	13.7859	840
CCNB1	12.2459	1309	-4.39382	1499
CCNC	8.40093	1408	-49.8043	1792
CCND1	-81.0086	1835	-8.9551	1555
CCND2	665.524	13	#VALUE!	1963
CCND3	343.404	72	144.756	186
CCNE1	310.298	88	281.317	99
CCNK	6.99369	1448	100.623	262
CCNL1	72.4247	520	66.1833	375
CCNT1	10.2751	1357	149.488	180
CCNT2	33.6563	886	11.6503	890
CCP110	0.170587	1658	6.45689	1039
CD151	64.6177	576	-55.6839	1808
CD19	232.505	146	388.299	64
CD2BP2	29.0827	961	-8.20409	1550
CD3EAP	6.82726	1453	-3.42131	1478
CD79B	259.963	123	73.7631	344
CDAN1	-66.0776	1818	1.86318	1236
CDC25B	-53.5025	1802	-14.9671	1619
CDC26	32.6471	897	4.97853	1088
CDC37L1	82.8982	466	329.166	85
CDC40	43.4382	757	-14.3803	1614
CDC42	20.9165	1104	-113.87	1917
CDCA3	44.7723	743	3.54677	1150
CDCA5	13.0164	1287	20.8129	713
CDH2	397.755	51	18.9787	743
CDIPT	30.7924	931	15.6333	811
CDK13	13.3942	1281	-21.1433	1663
CDK2	31.3899	915	3.27364	1161
CDK2AP2	68.604	541	16.1399	794
CDK4	235.912	144	188.334	143
CDK6	46.7636	722	-54.2587	1804
CDK8	59.8269	610	17.8012	753
CDS2	104.645	376	128.67	211
CDX2	187.374	190	1156.79	4
CEBPA	162.308	243	634.989	29
CEBPB	40.6148	789	97.9287	269
CELF1	17.5404	1185	15.5742	812
CENPA	27.2819	989	-55.2011	1807
CENPB	84.9885	458	298.667	95
CENPE	0.483991	1643	-74.5876	1848
CENPF	37.94	829	-0.222733	1421
CENPH	30.8524	929	1.54168	1261
CENPI	28.1335	975	7.11368	1016
CENPJ	2.95122	1556	22.0155	695
CENPO	30.2566	941	0.240539	1363
CENPP	8.53459	1404	1.73341	1247
CENPS	75.8655	499	-36.1573	1743
CENPT	16.8247	1205	6.48723	1035
CENPU	37.7598	832	22.3837	687
CEP120	62.8411	587	3.32675	1160
CEP135	12.7283	1294	4.03079	1125
CEP152	-148.852	1930	4.93692	1090
CEP192	-6.77983	1715	-85.7944	1871
CEP295	16.0174	1221	-101.281	1901
CEP350	-24.8913	1774	-30.4081	1713
CEP55	-25.6699	1776	-164.91	1949
CEP97	7.37166	1441	-31.5941	1720
CEPT1	179.348	207	-1.16345	1436
CERS2	55.0302	645	38.204	516
CFAP20	4.94428	1509	-21.858	1669
CFDP1	-81.6292	1836	11.1659	906
CFL1	-9.89312	1733	18.3026	747
CFLAR	44.7791	742	28.899	603
CHAMP1	23.0116	1071	24.3141	665
CHCHD3	46.0764	727	-22.8492	1676
CHD1	14.283	1257	2.77224	1183
CHD8	31.2441	919	-125.065	1927
CHKA	83.6921	462	17.4686	761
CHMP3	25.3749	1026	-9.7198	1566
CHMP4B	-88.2436	1846	146.424	183
CHMP5	-72.9577	1825	-0.00189113	1412
CHMP7	8.23323	1418	29.6607	591
CHORDC1	15.3686	1234	-45.9438	1775
CHTF8	18.9912	1147	0.619637	1324
CHUK	175.514	215	58.5126	418
CIART	64.5571	577	2.18005	1218
CIC	26.2839	1008	-46.7187	1777
CIP2A	54.5415	652	0.11742	1379
CIR1	22.7048	1076	27.8682	618
CIT	15.1226	1242	8.21062	983
CITED2	76.1286	496	-53.8851	1803
CKAP2L	105.557	374	87.7159	294
CKS1B	28.9804	962	44.2707	488
CLASRP	0.741339	1630	10.8353	913
CLPB	87.2367	441	48.3562	462
CLSPN	4.99221	1505	2.22354	1214
CMIP	117.924	339	129.307	209
CMPK1	56.6198	630	46.4607	471
CNEP1R1	27.474	987	-4.75619	1501
CNOT1	9.87087	1369	-183.653	1953
CNOT10	93.3503	410	-7.10403	1539
CNOT11	47.9319	715	7.14405	1015
CNOT7	20.5625	1115	9.08965	956
CNOT9	17.3741	1190	-153.601	1943
CNPY2	57.625	622	39.7866	506
COA5	25.4425	1025	43.4564	493
COASY	2.53122	1570	-47.5166	1781
COG1	-92.9663	1854	-10.9783	1577
COG3	14.3414	1256	0.978962	1298
COG4	-124.934	1899	18.0749	749
COG7	26.1411	1012	-5.85488	1516
COG8	-183.708	1954	1.14788	1284
COL4A3BP	13.7206	1272	64.5173	386
COMMD2	44.9754	739	44.6493	486
COMMD3	71.9846	523	86.7095	297
COMMD8	-5.69301	1708	1.57173	1254
COP1	13.7006	1274	26.0526	643
COPE	51.457	684	15.5187	814
COPG1	163.069	240	-9.07033	1559
COPS7A	105.043	375	6.32751	1046
COQ4	3.69029	1538	-140.016	1940
CORO1A	131.534	310	259.716	112
COX10	11.6771	1323	-11.5936	1583
COX14	-77.5051	1831	-1.46311	1449
COX4I1	38.3134	823	-2.42044	1464
COX5B	5.10272	1502	11.0114	911
COX6A1	60.0611	606	148.541	182
COX6B1	9.37123	1378	-131.608	1934
COX6C	16.9275	1200	3.54534	1151
COX7B	-151.82	1933	21.1103	706
CPD	149.359	260	-51.0303	1796
CPNE5	65.6029	563	43.7028	490
CPOX	74.213	511	144.246	188
CPT1A	64.7065	572	84.6466	307
CRB3	186.807	194	253.046	118
CREB1	16.605	1209	6.13519	1051
CRK	123.36	326	-4.25576	1494
CRKL	-20.6572	1765	0.227584	1366
CRLS1	0.754273	1629	-5.30167	1508
CRTC2	141.04	280	243.169	121
CRTC3	123.478	325	375.407	69
CSDE1	5.93048	1471	83.9411	308
CSH2	16.8277	1204	51.3589	447
CSNK1A1	19.9377	1125	44.622	487
CSNK2A1	11.2783	1339	8.12573	985
CSTF2	253.991	130	60.44	409
CTAGE15	28.5668	969	5.97121	1059
CTC1	1.83897	1596	-0.468204	1422
CTDNEP1	-16.6808	1756	-12.9172	1594
CTNNA1	-60.5606	1813	37.867	521
CTNNB1	640.987	14	475.162	50
CTNNBIP1	75.1674	503	127.925	212
CTNNBL1	-11.9839	1741	-190.669	1954
CTNND1	80.5922	474	4.6911	1101
CTPS1	42.4965	771	38.9195	509
CTR9	4.51201	1519	-60.3346	1816
CTSK	31.9657	909	4.42825	1109
CTTN	137.179	290	15.1498	816
CTU2	0.481771	1644	26.1152	641
CUL2	19.333	1137	3.48419	1152
CUL4B	173.467	218	-79.4131	1860
CWC25	5.67153	1483	-10.8086	1573
CWF19L2	15.1408	1241	-6.24665	1523
CXXC1	7.76984	1433	-1.29859	1443
CXorf56	-8.80137	1728	-24.676	1690
CYB561A3	425.316	40	273.765	104
CYB5B	320.546	85	-9.20216	1561
CYB5R4	29.9187	947	7.86976	991
CYC1	48.8605	706	7.31046	1008
DACH1	164.992	234	400.343	62
DAP3	-92.4007	1852	2.87694	1178
DARS2	50.6199	692	-1.48074	1451
DAXX	23.4507	1064	8.76216	969
DBF4	-3.25975	1690	-18.4368	1640
DCLRE1B	39.741	800	-18.8449	1647
DCPS	-178.728	1950	16.0173	798
DCTN2	-104.882	1871	26.8729	632
DCTN4	23.1689	1068	28.7412	606
DDI2	89.0373	433	-27.6867	1703
DDRGK1	48.0891	714	-14.7052	1617
DDX19A	142.517	276	61.1451	407
DDX20	20.1182	1120	-6.70976	1533
DDX21	5.42496	1491	2.96574	1172
DDX27	43.2354	760	2.34196	1207
DDX28	-119.926	1894	-93.5458	1886
DDX31	22.8989	1074	-13.7738	1605
DDX39B	1.38632	1603	0.948674	1302
DDX3X	168.151	227	74.9181	336
DDX46	-110.643	1875	85.3712	303
DDX5	9.41362	1377	0.205127	1368
DDX52	19.0594	1142	16.0002	799
DDX59	-130.338	1907	-1.57536	1454
DENND4A	126.239	316	376.943	68
DENND4C	138.189	289	-18.5928	1643
DERL1	186.793	195	-26.3976	1697
DERL2	161.798	244	104.864	253
DET1	18.126	1163	-45.9019	1774
DGCR8	2.71761	1563	6.58209	1033
DGKD	88.7816	435	12.7529	865
DHFR	-86.7489	1843	-4.27857	1495
DHFR2	-1.11442	1676	11.352	896
DHODH	81.6675	469	-36.8361	1746
DHRSX	303.274	96	27.4656	624
DHX16	24.3869	1049	8.48624	973
DHX29	13.496	1279	-48.0101	1783
DHX35	17.9919	1170	1.54268	1260
DHX38	-53.5109	1803	-61.3961	1819
DHX9	-157.525	1941	15.0429	819
DIAPH3	74.9363	506	0.0683494	1390
DICER1	24.4684	1047	-65.2988	1828
DIDO1	2.76433	1562	-0.866082	1430
DIMT1	8.45431	1407	13.9937	833
DIP2B	14.0698	1262	9.88905	939
DLD	38.6558	816	2.3137	1208
DLG5	33.9191	882	8.35407	977
DLST	19.6521	1129	-9.69113	1565
DMAC1	123.652	323	66.8993	371
DMXL1	302.768	99	130.118	206
DNAJA3	16.6352	1207	-90.6817	1879
DNAJB11	97.8227	395	31.9955	572
DNAJC11	2.24205	1579	5.58645	1070
DNAJC13	162.769	241	260.685	111
DNAJC19	117.728	340	17.2153	768
DNAJC21	72.4563	519	3.05894	1169
DNAJC9	38.6442	817	-90.5541	1878
DND1	48.8086	707	-37.2325	1748
DNM1L	19.4532	1132	34.2191	553
DNM2	62.6473	588	70.5348	359
DNTTIP2	22.1268	1085	-1.43429	1446
DOCK5	262.074	121	166.266	165
DOCK7	101.224	387	10.1577	931
DOHH	9.09378	1389	0.233002	1365
DOLPP1	-6.7694	1714	6.86679	1021
DPF2	8.2374	1417	0.115189	1380
DPH5	-140.98	1920	6.45158	1040
DPH6	6.95786	1450	0.111656	1382
DPM1	54.7843	648	58.9673	416
DPM2	143.06	275	17.7196	755
DPM3	36.7958	849	51.2191	448
DPP9	49.235	700	-56.9558	1810
DPY30	37.1179	837	-1.38806	1445
DR1	28.1325	976	71.3161	356
DRAM2	-25.44	1775	10.9227	912
DRAP1	12.2296	1311	-6.44142	1528
DROSHA	4.74518	1514	-19.1309	1649
DSCC1	43.8686	751	-1.25702	1439
DSN1	-19.2033	1762	35.0785	544
DUSP10	208.921	166	28.121	614
DUSP22	16.9049	1202	129.219	210
DUSP4	743.265	7	505.649	47
DYNC1LI1	163.778	238	18.1045	748
DYNC1LI2	186.878	193	-48.4627	1785
DYNLL1	0.784561	1627	-3.31762	1477
DYNLT1	52.6793	672	-160.446	1945
DYRK1A	26.7022	998	108.161	245
E2F3	127.911	313	-9.30515	1562
E4F1	12.4915	1301	2.06833	1227
EAF1	56.1199	635	-0.182007	1418
EARS2	15.628	1230	3.38124	1157
EBF1	530.278	21	506.633	46
ECSIT	32.7497	896	7.78528	994
EDF1	125.942	317	385.443	65
EEFSEC	-123.589	1898	-11.8024	1586
EFL1	15.0158	1243	-16.7516	1627
EFR3A	119.445	336	2.24323	1213
EGFR	281.131	107	85.4291	302
EGLN1	193.299	186	21.4182	700
EIF1	16.4623	1214	59.8374	412
EIF1AX	144.414	268	-3.60548	1479
EIF2B5	12.3079	1307	17.6332	759
EIF2S2	27.2111	992	2.06525	1229
EIF3F	42.8048	767	13.3921	850
EIF3H	29.2947	957	21.2763	702
EIF3J	-170.359	1946	13.8045	839
EIF4B	2.33706	1575	-14.1696	1609
EIF4E2	44.8854	740	19.7624	725
EIF4G1	16.0013	1222	0.467167	1338
EIF4G2	32.4984	901	-1.86432	1458
EIF5A	-84.7667	1839	-23.151	1679
EIPR1	23.1507	1069	0.147157	1375
ELAC2	28.5693	968	2.38643	1203
ELAVL1	-2.19759	1681	-30.544	1714
ELL	38.8857	813	1.07177	1288
ELMO2	196.267	183	22.3061	688
ELOA	46.4853	723	522.8	41
ELOC	-20.946	1766	-32.246	1722
ELOVL1	30.8325	930	17.2814	765
ELP2	3.21214	1549	1.05119	1292
ELP4	-167.838	1944	-16.4153	1625
EMC1	4.45774	1521	13.9828	834
EMC2	12.0028	1318	114.149	233
EMC3	17.8371	1176	-48.5212	1786
EMC4	46.1513	726	-10.9675	1576
EMC6	-6.98571	1719	26.429	638
EMC7	6.31397	1463	-101.241	1900
ENO1	-63.9902	1816	-21.965	1671
ENY2	-113.206	1880	2.10576	1224
EP300	21.8605	1092	0.000100938	1404
EPC2	28.5056	972	8.2539	982
EPS15L1	34.4915	871	48.0951	464
ERAL1	8.03115	1425	2.43709	1199
ERBB2	306.45	93	-1.55676	1453
ERBB3	311.474	87	184.741	147
ERCC3	34.2957	875	19.3195	736
ERCC4	-55.1199	1806	2.27021	1211
ERCC6L	20.7921	1107	26.2517	639
ERP44	54.7364	650	-85.9765	1872
ESCO2	39.0549	809	6.46712	1038
ESR1	413.337	44	779.388	15
ETV5	179.367	206	784.137	14
ETV6	268.293	117	242.063	122
EXO1	147.868	261	35.8151	535
EXOC1	9.33681	1380	13.8764	836
EXOC2	19.3839	1133	1.82451	1239
EXOC3	6.22004	1466	10.4303	923
EXOC4	-71.1781	1821	-48.4582	1784
EXOC5	4.43522	1524	-91.4484	1881
EXOC8	-187.07	1957	80.0709	323
EXOSC1	0.724479	1632	27.47	623
EXOSC3	14.4868	1252	17.6007	760
EXT1	74.2004	512	1.51845	1266
EXT2	66.5721	556	-23.7444	1682
EXTL3	49.3452	699	72.3155	353
EZH2	29.3434	956	0.949905	1300
FAAP24	43.9384	750	6.03769	1055
FAF2	0.149308	1659	-7.20417	1540
FAM102B	39.0101	811	97.3157	270
FAM104B	18.0019	1169	7.69038	1000
FAM117B	37.0886	838	19.7414	726
FAM122A	24.399	1048	0.114731	1381
FAM126B	491.866	25	152.27	176
FAM129B	53.9678	660	8.50956	972
FAM208B	101.734	386	10.3243	926
FAM210A	17.2624	1192	-161.957	1947
FAM32A	-9.09136	1729	24.9024	656
FAM50A	121.39	332	2.42406	1202
FAM83H	53.0273	668	-89.179	1876
FAM98B	15.367	1235	-91.7612	1884
FANCF	93.5741	409	1.15545	1283
FANCG	89.4638	430	-8.30286	1552
FANCI	93.8922	407	-73.7814	1844
FANCL	79.6913	480	-178.852	1952
FANCM	90.7736	422	74.0438	342
FAR1	65.2313	565	145.832	184
FARS2	7.96933	1427	0.0103761	1398
FASN	113.242	346	63.9255	390
FASTKD5	38.3127	824	2.68845	1188
FBXL12	61.4776	597	37.989	518
FBXO11	-95.2976	1855	2.24386	1212
FBXO42	64.7292	570	-46.5526	1776
FBXO7	254.267	128	261.488	110
FBXW11	2.1315	1582	-8.04221	1549
FCHO2	138.42	288	16.4214	788
FDFT1	364.746	66	6.79885	1025
FDPS	141.625	279	3.93426	1128
FDX2	26.0134	1013	6.49593	1034
FDXR	2.52068	1572	-13.6523	1603
FECH	42.2269	772	112.621	236
FEN1	3.03778	1553	19.4793	732
FERMT1	354.335	70	105.903	250
FERMT2	82.5876	467	-38.6303	1754
FGFR1	505.094	23	144.139	189
FGFR1OP	1.17962	1611	-34.3106	1731
FH	-119.374	1893	0.245611	1358
FIBP	43.9506	749	3.35569	1158
FIG4	44.4809	747	-137.238	1937
FIP1L1	31.1436	921	11.3381	898
FIS1	258.047	125	23.3284	677
FKBPL	-97.9272	1860	-12.9106	1593
FLCN	15.9925	1223	52.3923	442
FLI1	359.06	68	235.12	124
FLII	18.5433	1157	-6.393	1525
FLT3	-147.904	1929	575.793	38
FLT3LG	25.6389	1020	22.9762	683
FLVCR1	321.332	84	75.7322	333
FNDC3B	86.1983	445	1.76118	1245
FNIP1	64.661	574	211.068	134
FNTA	-114.444	1882	5.98304	1057
FOSL1	5.55463	1488	-13.8569	1606
FOSL2	147.073	262	-254.321	1961
FOXA1	592.709	17	657.667	26
FOXA2	250.375	133	521.673	42
FOXC2	135.553	296	156.372	173
FOXF1	375.76	62	63.0717	396
FOXK1	26.3334	1007	0.848954	1311
FPGS	49.0455	702	-3.82772	1482
FTSJ3	-155.226	1937	2.07406	1226
FUBP1	2.58485	1567	-4.16949	1489
FURIN	108.586	362	-33.1676	1725
FUS	28.0911	977	-4.27946	1496
FXN	54.3506	653	23.1683	682
G6PD	-34.2062	1790	6.77027	1026
GAB1	270.342	115	12.0622	881
GAB2	202.162	176	54.821	429
GABARAP	35.1523	863	56.5797	424
GABPB1	11.9913	1319	-72.9085	1840
GADD45GIP1	-112.453	1878	-39.7803	1759
GAK	0.245063	1653	62.6978	398
GAL	105.641	373	94.3822	276
GALE	81.0423	471	125.812	215
GANAB	40.7044	787	-33.454	1727
GAPVD1	45.6759	732	117.822	229
GAR1	-202.337	1961	4.00783	1126
GART	34.4943	870	-4.2467	1493
GATA3	369.707	64	382.753	66
GATAD1	-186.565	1956	41.8691	497
GATAD2A	12.9929	1288	16.2706	792
GATB	-158.667	1942	1.71079	1249
GATC	28.7245	966	9.53425	950
GCLC	163.89	237	170.903	163
GDI2	90.3763	425	-10.3368	1570
GEMIN4	-125.147	1901	8.94328	961
GEMIN7	17.4946	1186	8.36508	976
GEMIN8	2.05363	1584	-82.1475	1865
GET4	55.7715	638	121.797	219
GFER	16.929	1199	72.9676	349
GFI1	362.228	67	520.955	43
GFI1B	163.919	236	138.164	195
GFM1	15.2434	1240	-96.8822	1894
GFPT1	87.3675	440	0.182701	1371
GGNBP2	-118.362	1888	200.625	138
GGT1	-104.523	1870	2.69794	1187
GIGYF2	21.0143	1103	19.4395	733
GJC1	133.298	306	329.815	84
GLCE	55.5725	643	71.9271	354
GLE1	16.2256	1219	-20.5295	1659
GLI1	60.2715	604	85.5052	301
GLMN	1.30716	1608	1.42739	1271
GLRX3	20.6808	1110	-29.8777	1710
GLS	54.0066	659	-25.1002	1693
GMNN	-21.7831	1769	-6.81372	1536
GMPPB	40.877	784	-1.2738	1442
GMPS	-73.1869	1826	-14.2809	1611
GNB1	69.8026	533	12.7893	863
GNB1L	7.74426	1435	-103.902	1902
GNB2	59.9059	608	65.6327	379
GNG5	144.297	270	254.497	115
GNL1	74.0985	513	15.5438	813
GNPNAT1	52.4706	673	3.06672	1168
GOLGA6A	57.5983	624	83.3565	309
GOLT1B	34.357	873	0.471009	1336
GPATCH1	23.9893	1055	-105.931	1908
GPATCH8	-156.976	1939	-14.6369	1615
GPI	32.4313	904	32.623	565
GPR61	34.0801	879	-4.78059	1502
GPS2	30.5629	933	32.3003	569
GPX4	-7.29176e-05	1671	-5.64157e-05	1405
GPX8	-1.10301	1675	20.3454	718
GRB2	22.2341	1083	136.335	198
GRHL2	286.811	105	144.767	185
GRK2	101.778	385	90.7183	280
GRSF1	61.5934	595	9.66513	947
GSE1	152.509	257	338.505	79
GSTM4	52.2937	677	7.09448	1017
GSTP1	78.3078	484	42.4059	495
GTF2A1	-9.57525	1732	7.46991	1005
GTF2F1	-3.69325	1695	3.82276	1135
GTF2F2	39.3257	803	13.7538	842
GTF2H1	75.8922	498	0.0351327	1393
GTF2H2	-4.32674	1699	0.856506	1309
GTF2H2C	-5.2508	1703	-0.610131	1425
GTF2H3	11.8081	1322	24.775	657
GTF2H5	34.3599	872	87.1117	296
GTF3C4	-129.104	1906	1.54112	1262
GTF3C5	9.15045	1385	-54.3874	1805
GTF3C6	-29.1818	1782	0.417673	1342
GTPBP10	12.5634	1298	6.4826	1036
GTPBP8	9.64322	1371	5.382	1076
GTSE1	96.8566	398	29.1262	598
H2AFZ	45.1537	738	100.299	263
H3F3B	27.8453	982	-122.281	1926
HAND2	208.167	167	861.624	10
HAPLN2	45.2786	735	-19.0308	1648
HARS2	4.20793	1530	-47.2826	1780
HAUS2	-44.0205	1798	3.23222	1163
HAUS3	-2.05	1680	2.35327	1206
HAUS4	22.6965	1077	12.1976	875
HAUS8	-127.187	1902	15.4709	815
HBS1L	34.9714	866	14.023	832
HCFC1R1	57.651	621	4.40808	1110
HDAC2	212.347	162	299.817	94
HDAC7	120.497	333	7.23272	1013
HEATR3	5.76013	1476	7.26642	1011
HECTD1	2.52668	1571	-23.0321	1678
HERPUD1	403.09	49	48.1865	463
HES1	155.877	254	68.3214	366
HEXIM1	9.12044	1387	3.57327	1149
HGS	-115.664	1884	20.9455	710
HHEX	-48.5342	1800	355.962	73
HIF1AN	74.4505	508	144.686	187
HIKESHI	24.9826	1037	66.1339	376
HIST1H1E	19.3285	1138	0.000824258	1401
HIST1H2AI	-75.8487	1828	158.63	170
HIST1H2AJ	89.9499	427	253.747	116
HIST1H2BC	36.9167	845	3.60514	1148
HIST1H2BI	33.7624	883	7.73103	998
HIST1H2BM	33.6394	887	30.5486	585
HIST1H2BN	-173.899	1948	-26.8919	1701
HIST1H3B	18.0935	1165	33.9131	557
HIST1H3I	-76.4049	1829	27.3207	626
HIST1H4A	88.5976	436	-0.0088015	1414
HJV	17.983	1172	104.159	255
HMBS	67.8657	550	62.9242	397
HMGA2	53.2429	667	-20.1415	1655
HMGCR	64.4513	579	23.4049	675
HMGCS1	64.7156	571	-20.1034	1654
HMGXB3	52.7989	671	20.829	712
HNF1A	254.116	129	941.422	6
HNF1B	835.633	4	631.494	31
HNRNPA0	31.1971	920	34.6828	549
HNRNPD	11.5458	1331	-38.019	1752
HNRNPL	30.99	926	-112.329	1916
HNRNPM	53.9247	661	-1.04637	1435
HS2ST1	65.0856	568	35.0675	545
HSCB	12.1154	1316	0.0603178	1391
HSD17B10	-3.39928	1693	-13.6042	1602
HSD17B12	46.3507	725	47.6335	465
HSD17B4	90.71	423	11.3458	897
HSF1	17.8229	1178	-2.72801	1470
HSP90B1	-38.2911	1795	2.03493	1231
HSPA13	115.55	342	2.71958	1186
HSPA14	-12.1952	1742	20.4446	716
HSPA8	40.714	786	16.3392	790
HTR7	9.01899	1390	-145.684	1942
HTRA2	142.45	277	2.28157	1210
HTT	74.2379	510	69.3776	361
HUS1	2.2423	1578	7.67014	1001
IARS2	50.722	690	12.5192	869
ICE1	38.3182	822	22.1723	690
ICE2	38.8435	814	11.074	908
ID2	209.402	165	109.503	242
IDH3A	63.4677	585	3.88951	1131
IER3IP1	274.664	114	63.8261	392
IGF1R	219.381	155	26.9499	629
IGF2BP1	231.402	148	230.569	125
IGHMBP2	83.4335	465	83.0593	310
IKBKB	138.874	287	148.943	181
IKBKG	98.842	392	53.9956	437
IKZF1	310.064	89	254.728	114
IKZF3	194.487	184	273.968	103
ILK	-71.431	1822	-8.4777	1554
IMPDH2	17.8291	1177	7.23353	1012
ING3	0.929675	1621	9.72136	945
INO80B	17.6135	1182	-91.6656	1883
INPP5K	92.3228	413	-2.10693	1462
INS	12.7641	1293	72.6404	352
INTS10	9.41653	1376	-40.9211	1763
INTS12	-13.6378	1744	301.062	92
INTS2	14.4864	1253	4.10453	1121
INTS6	12.9469	1290	-12.1422	1590
INTS8	39.9763	797	29.0211	600
IPO4	102.6	383	36.7038	532
IPO5	22.0271	1088	21.293	701
IPO9	2.02185	1587	47.5565	467
IPPK	124.288	322	-36.9167	1747
IQGAP1	112.148	351	-72.1721	1838
IREB2	79.248	482	-1.72645	1456
IRF2	158.895	249	45.6447	481
IRF2BP2	14.5351	1250	35.3121	540
IRF4	953.198	1	660.242	25
IRF8	405.855	47	354.613	74
IRS1	433.128	37	95.4832	271
IRS2	207.176	170	29.0968	599
IRS4	302.8	98	633.411	30
ISCA2	27.9003	981	66.5913	372
ISG15	332.509	79	4.44382	1108
ISG20L2	5.8871	1472	-35.2651	1738
ISL1	391.953	55	864.103	9
IST1	34.0034	880	-78.4212	1856
ITGA3	178.855	209	101.367	260
ITGAV	18.2779	1160	0.000219035	1403
ITGB1	80.3399	477	54.149	436
ITGB3	214.803	160	52.5461	440
ITGB5	166.014	231	-40.3895	1761
ITPA	150.451	258	141.915	190
ITPK1	130.821	311	-6.43576	1527
ITSN2	411.826	45	485.078	49
IWS1	18.9537	1149	0.274675	1352
JTB	58.0973	619	3.85629	1133
JUN	134.058	302	281.291	100
JUNB	25.6751	1019	-33.8099	1730
KANSL2	-132.432	1908	-67.0999	1830
KAT14	7.89359	1429	4.72801	1100
KAT6A	89.5704	428	1.48074	1267
KATNA1	140.274	283	15.646	810
KATNB1	44.753	744	-5.8465	1515
KBTBD2	97.5971	396	3.92238	1130
KCMF1	30.5341	934	17.8237	752
KCNK5	204.075	174	1.54745	1258
KCTD10	21.2271	1102	-17.8295	1634
KDM5C	55.74	641	-53.8264	1802
KDM8	0.728688	1631	-16.1095	1624
KDSR	111.958	352	20.8301	711
KEAP1	122.339	327	19.8918	722
KHDRBS1	17.7822	1179	11.1769	905
KIAA0100	29.7651	951	10.6926	918
KIAA0391	-5.65301	1707	4.46411	1105
KIDINS220	277.217	112	279.37	101
KIF15	74.6055	507	-89.4753	1877
KIF18A	62.2223	592	-36.4878	1745
KIF18B	249.994	136	49.8678	453
KIF20B	42.7959	768	32.4686	567
KIF22	53.6907	664	-24.07	1684
KIF2C	25.083	1034	32.7415	564
KLF16	11.5186	1334	14.7185	822
KLF5	258.784	124	7.73438	997
KLF6	103.14	381	58.9016	417
KMT2A	80.4142	476	12.9693	857
KMT2C	85.1588	456	-1.90428	1459
KMT2D	-96.2276	1858	-132.319	1935
KNL1	35.1308	864	29.4085	596
KNTC1	5.06487	1504	0.0232249	1395
KPNA2	47.6719	718	-27.9728	1705
KRAS	446.741	36	177.453	157
KRT18	72.2697	522	16.4206	789
LAMTOR1	-1.94411	1679	0.236445	1364
LAMTOR3	7.86982	1430	2.14512	1222
LAMTOR4	16.2728	1218	12.459	870
LARP1	0.417977	1648	6.38662	1042
LARS2	10.3948	1354	-11.7557	1585
LASP1	55.844	636	54.4687	432
LATS2	96.6897	399	19.4899	731
LCMT1	20.6709	1111	335.316	81
LCN6	37.0497	840	-5.861	1517
LCN8	19.4832	1131	54.2661	435
LDB1	188.982	188	175.351	161
LDLR	41.0872	782	49.0145	457
LDLRAP1	121.802	329	139.696	192
LEMD2	-2.91631	1686	-11.2433	1578
LENG1	-136.957	1915	22.0688	694
LENG8	17.0324	1196	-2.05338	1461
LIAS	52.3732	675	26.6031	634
LIG3	15.6907	1229	-86.6718	1873
LIG4	40.5495	791	-21.3821	1667
LIMS1	8.08344	1423	3.19811	1164
LIN28B	219.14	156	674.566	23
LIN54	26.3745	1006	14.1171	830
LIPT1	45.6788	731	61.6927	405
LMNA	225.512	150	95.254	274
LMO2	498.077	24	993.027	5
LPA	11.5198	1333	-34.4472	1733
LPAR1	215.3	159	85.2451	305
LRP8	304.338	94	225.562	128
LRPPRC	15.4567	1233	-11.3036	1579
LRRC37A2	29.8654	949	-43.3917	1770
LSM5	10.1681	1361	1.76868	1243
LTN1	109.871	357	90.4485	283
LTV1	35.1265	865	-6.10859	1521
LYL1	134.367	301	312.248	87
MAD2L1	12.8155	1291	-3.05958	1474
MAD2L1BP	40.401	793	-67.1773	1831
MAEA	0.026666	1663	21.2248	703
MAFF	47.9305	716	585.87	36
MAGOH	9.17032	1384	5.57503	1071
MAML1	68.3129	546	49.2231	455
MAN1A2	171.022	224	27.6754	620
MANF	160.564	246	64.0911	389
MAP2K1	204.748	172	225.741	127
MAP2K2	204.188	173	339.22	78
MAP3K7	163.375	239	9.8177	941
MAPK1	243.91	141	676.237	22
MAPK14	50.8259	688	22.1262	691
MAPKAP1	26.2362	1009	23.3836	676
MAPRE1	-58.7094	1811	65.0814	383
2022-03-05	198.424	181	64.7908	385
2022-03-06	-7.87767	1723	223.065	130
MARK2	27.3869	988	-33.566	1729
MAST2	17.9369	1173	20.8051	714
MAT2A	67.4089	553	12.0166	883
MAU2	83.6236	464	-105.611	1904
MAX	35.9976	857	0.668567	1319
MBD2	57.6233	623	76.4553	331
MBD3	70.8963	528	141.203	191
MBD6	50.6496	691	9.99549	934
MBNL1	48.5938	710	261.912	109
MBTD1	-109.971	1874	37.0373	525
MBTPS1	14.2768	1258	1.52295	1265
MBTPS2	-8.60188	1727	1.3887	1272
MCL1	124.709	321	-7.34685	1542
MCM10	8.91594	1395	7.75346	995
MCMBP	8.08625	1421	0.0853529	1386
MCPH1	26.6589	1000	-63.2832	1822
MCRS1	6.27226	1464	0.370827	1345
MCTS1	-95.8952	1856	70.6688	358
MDC1	17.698	1181	5.14479	1083
MDM2	280.836	108	133.137	201
MDM4	106.974	367	39.1725	508
MECOM	356.019	69	416.352	59
MECR	68.3031	547	33.6685	560
MED1	0.711019	1634	1.43959	1270
MED10	-61.3279	1814	11.2263	903
MED12	55.6361	642	26.0585	642
MED13	14.5233	1251	2.90108	1176
MED13L	76.0209	497	125.916	214
MED14	33.741	884	38.7938	512
MED15	15.3249	1238	-9.53296	1564
MED16	-0.0640137	1672	1.81029	1242
MED18	3.4034	1544	5.45054	1074
MED19	31.4534	914	41.526	500
MED20	8.53263	1405	13.4849	848
MED21	-54.6845	1804	-4.17061	1490
MED23	8.34559	1413	58.1352	419
MED24	9.63562	1372	-33.228	1726
MED25	0.566162	1641	31.3715	578
MED27	-133.474	1910	-16.004	1623
MED28	24.269	1051	15.9682	800
MED31	14.8996	1244	-17.0982	1629
MED7	6.02806	1469	36.0512	534
MED9	42.9332	764	28.8438	604
MEF2B	409.506	46	306.497	89
MEF2C	801.966	5	229.113	126
MEF2D	211.169	164	617.136	33
MEN1	56.4811	631	-23.862	1683
MEPCE	7.84528	1431	-5.40116	1510
MET	666.853	12	183.414	151
METAP1	5.74762	1478	-227.473	1958
METAP2	-209.016	1964	15.0635	818
METTL1	-1.86149	1678	15.9035	801
METTL14	59.5577	613	-105.918	1907
METTL17	7.74743	1434	-98.0639	1897
METTL23	30.1692	943	20.9796	708
METTL3	24.8663	1039	10.5463	922
MFN2	2.90914	1558	-78.6479	1857
MGAT2	53.6161	665	74.562	338
MGRN1	123.604	324	-49.6926	1791
MIB1	173.219	219	7.19522	1014
MINOS1	50.9997	686	15.7122	808
MIOS	9.10565	1388	17.9335	751
MIPEP	10.8647	1346	3.86788	1132
MIS12	19.0452	1144	-11.3249	1580
MITF	706.709	8	1707.21	1
MKLN1	11.8466	1321	6.00208	1056
MLLT1	65.6657	561	2.9105	1175
MLST8	10.2463	1358	-22.9466	1677
MMGT1	0.374696	1649	12.6987	866
MNT	49.8706	698	6.30626	1047
MOB4	-92.2902	1851	3.12018	1166
MON2	12.7934	1292	30.4588	587
MPDU1	91.3438	420	31.6524	573
MPHOSPH8	32.109	908	-40.4152	1762
MPI	48.9389	703	20.0736	720
MPPE1	19.2333	1139	36.7836	531
MPRIP	24.9553	1038	8.39758	975
MRE11	1.00371	1617	-22.6454	1675
MRM2	8.64284	1399	15.9006	802
MRM3	33.2486	890	32.1429	571
MRPL12	19.0584	1143	0.767729	1314
MRPL13	-165.978	1943	-78.2434	1854
MRPL14	-18.7395	1761	-37.7492	1750
MRPL15	11.6154	1329	5.22026	1082
MRPL16	6.93145	1452	-45.6311	1772
MRPL17	4.61862	1518	-0.176429	1417
MRPL18	-36.451	1794	-63.6695	1824
MRPL20	4.16819	1531	-45.8215	1773
MRPL23	1.36817	1604	0.015456	1397
MRPL24	38.5123	819	46.1636	474
MRPL28	4.96839	1507	7.98424	988
MRPL3	7.82401	1432	-25.0771	1692
MRPL30	-172.761	1947	-73.5978	1843
MRPL32	-32.3977	1786	17.6459	758
MRPL33	12.9571	1289	0.218168	1367
MRPL34	12.0345	1317	-20.4225	1658
MRPL37	-157.342	1940	4.81116	1096
MRPL38	-22.025	1771	-9.9583	1567
MRPL39	1.41767	1602	2.29757	1209
MRPL4	-15.6694	1752	-59.0265	1815
MRPL40	6.71063	1456	-98.9161	1898
MRPL44	3.20271	1550	3.43245	1153
MRPL47	1.06182	1615	-5.309	1509
MRPL48	13.1952	1283	-49.0209	1790
MRPL49	-111.409	1877	0.309099	1348
MRPL51	4.43965	1522	-111.589	1914
MRPL52	-98.7671	1863	23.2027	681
MRPL53	11.3589	1338	1.10437	1286
MRPL54	-4.05955	1697	12.2286	872
MRPL55	6.22523	1465	-84.22	1869
MRPL57	8.30992	1415	-70.3962	1835
MRPL58	19.3768	1136	57.1648	423
MRPL9	2.70684	1564	-26.1054	1696
MRPS10	28.85	964	0.0814596	1388
MRPS11	-3.86117	1696	12	884
MRPS12	12.182	1313	-18.1832	1638
MRPS14	-3.3831	1692	0.110107	1383
MRPS17	10.5363	1353	0.414985	1343
MRPS18B	2.31532	1576	69.1776	363
MRPS18C	0.479386	1645	-24.3458	1686
MRPS2	9.24306	1382	26.9554	628
MRPS23	-7.15369	1720	-116.166	1921
MRPS24	6.63637	1458	-17.5506	1631
MRPS25	8.07705	1424	-14.8188	1618
MRPS27	21.6375	1096	2.46496	1196
MRPS28	-78.5837	1833	2.72032	1185
MRPS30	43.808	752	-111.143	1912
MRPS31	13.8904	1266	-129.347	1932
MRPS35	3.5543	1541	0.0209291	1396
MRPS5	0.821276	1624	1.20645	1277
MRPS6	-14.8798	1751	-7.38275	1544
MRPS7	13.1257	1285	5.7336	1062
MSI2	143.403	272	38.8533	511
MSL1	-60.0066	1812	362.985	71
MSL3	25.3123	1028	0.636517	1321
MSN	71.5452	527	18.4457	745
MSTO1	-90.6618	1849	-1.2656	1441
MTA2	60.0009	607	21.4414	699
MTERF3	-34.9857	1791	53.2134	438
MTERF4	18.2239	1161	2.88918	1177
MTF1	143.09	274	106.045	249
MTFMT	65.157	567	24.6976	660
MTG1	23.6395	1062	11.1773	904
MTG2	-132.621	1909	-14.0826	1607
MTHFD1	27.263	990	2.74312	1184
MTMR6	134.786	298	89.4801	285
MTMR9	128.695	312	719.336	19
MTPAP	0.361804	1650	38.4332	514
MTRNR2L3	27.5063	986	417.136	58
MTSS1	81.5922	470	26.5219	635
MTX2	226.282	149	1.19568	1279
MVD	26.395	1004	-11.6364	1584
MVK	77.0293	490	23.6985	672
MYB	560.409	19	645.613	28
MYBBP1A	26.7287	996	-18.1817	1637
MYBL2	1.85549	1595	85.3062	304
MYBPC3	76.9314	491	2.49446	1195
MYCN	848.004	3	463.957	51
MYEOV	223.527	154	75.4232	334
MYH9	2.9953	1555	10.7431	916
MYL12A	14.4464	1254	62.3887	402
MYO10	69.6221	534	16.9148	776
MYO1H	26.9978	994	4.75201	1098
MYO9B	-103.637	1868	21.6845	698
MYOD1	455.484	30	510.701	45
MYRF	451.201	32	107.767	246
MYT1	98.9154	391	337.839	80
MZT1	32.6133	898	33.814	559
MZT2A	2.8048	1560	95.4083	272
N6AMT1	1.33544	1606	-30.8519	1717
NAA20	24.7544	1041	13.5577	846
NAA25	33.5169	888	66.026	377
NAA35	1.28889	1609	25.0866	652
NAA40	16.9428	1198	-29.9403	1711
NABP2	106.772	369	63.5738	394
NAF1	17.8575	1174	-0.676127	1426
NAMPT	181.977	202	33.0696	563
NAPA	112.227	350	137.01	197
NAPG	16.8501	1203	-111.301	1913
NARS2	24.126	1052	-94.9876	1889
NAV2	36.9774	843	177.83	156
NBAS	0.999854	1619	-8.9596	1556
NBEAL1	-27.2932	1780	187.029	146
NBN	6.53749	1460	4.09601	1123
NCAPD3	32.1364	907	3.65942	1146
NCAPG2	4.42916	1525	3.73198	1141
NCAPH2	37.3356	835	-167.749	1951
NCDN	116.227	341	90.6832	281
NCKAP1	8.96107	1391	31.6319	574
NCKAP1L	159.113	248	197.026	139
NCL	0.0673233	1661	36.8528	530
NCLN	37.831	830	-13.6814	1604
NCOA4	171.956	221	-73.591	1842
NCOA5	10.1732	1360	-11.9133	1588
NCOA6	35.3571	861	15.796	806
NDC1	20.1532	1119	16.1053	795
NDE1	47.9276	717	1.81735	1240
NDUFA1	32.5388	900	61.5908	406
NDUFA10	20.5798	1114	-14.2017	1610
NDUFA11	8.798	1397	0.522191	1333
NDUFA2	26.9866	995	11.5483	894
NDUFA3	-68.6793	1819	9.8768	940
NDUFA6	29.0841	960	-22.4575	1674
NDUFA8	53.3268	666	28.5045	609
NDUFAB1	-30.8917	1783	-165.948	1950
NDUFAF1	65.9115	559	0.744972	1315
NDUFAF3	38.0956	826	-8.28168	1551
NDUFAF4	42.8059	766	-42.3094	1766
NDUFAF5	-96.4282	1859	28.9806	601
NDUFB10	68.5985	542	62.5254	400
NDUFB11	42.5836	770	-21.8832	1670
NDUFB2	26.3886	1005	-2.61919	1468
NDUFB3	58.1385	618	-26.9524	1702
NDUFB4	25.0841	1033	4.09061	1124
NDUFB5	31.8573	910	38.461	513
NDUFB6	43.0264	763	-235.455	1959
NDUFB7	-11.3946	1740	-71.1793	1837
NDUFB8	-6.70506	1713	88.7561	290
NDUFB9	48.9211	704	-18.806	1646
NDUFC1	36.9192	844	2.08725	1225
NDUFC2	59.4909	614	68.3013	367
NDUFS1	51.1488	685	37.9035	520
NDUFS2	22.4099	1081	-13.4448	1600
NDUFS5	35.8534	859	29.3611	597
NDUFS8	50.7481	689	-15.967	1622
NDUFV1	11.1234	1344	14.5212	826
NDUFV2	31.102	923	-5.55578	1511
NEDD9	212.479	161	125.499	216
NEK1	62.0349	594	160.054	168
NELFA	43.6218	753	11.2913	900
NEUROD1	292.294	102	455.412	52
NF2	206.729	171	-96.2207	1893
NFE2L2	295.993	101	267.787	107
NFIB	231.931	147	42.1476	496
NFKB1	376.761	60	152.096	177
NFKB2	211.827	163	37.9412	519
NGDN	40.2172	795	30.507	586
NGLY1	54.864	646	-6.78121	1535
NHLRC2	1.89092	1593	48.7244	460
NIPBL	-96.078	1857	-0.000767964	1408
NKAPD1	-119.23	1891	9.77078	944
NKX2	175.752	213	516.479	44
NME6	80.7093	472	35.3075	541
NMNAT1	337.245	75	74.2894	340
NMT1	5.30781	1495	-6.39607	1526
NOC2L	22.0003	1089	12.6792	867
NOL7	29.9855	946	9.98965	935
NOL8	6.60728	1459	-0.603775	1424
NOLC1	-136.531	1914	-4.35714	1497
NOM1	-137.404	1917	0.174844	1372
NONO	50.3418	694	34.2827	552
NOP9	1.00185	1618	7.57046	1004
NOSIP	8.31804	1414	66.937	370
NPAS4	30.7431	932	-24.4689	1688
NPAT	21.5977	1097	-21.7278	1668
NPC1	5.79581	1475	-20.3284	1657
NPM1	-188.386	1958	25.9154	644
NPRL2	141.89	278	14.0342	831
NR2C2AP	4.97257	1506	-38.7209	1756
NRBP1	66.0561	558	-1.46574	1450
NRDC	25.6368	1021	-96.1797	1892
NRP2	5.80483	1474	35.642	538
NSFL1C	17.8459	1175	-1.68841	1455
NSL1	12.2399	1310	-2.76499	1471
NSMCE1	-0.916381	1674	-26.6324	1698
NSMCE2	0.699685	1636	0.035358	1392
NSMCE3	23.3836	1065	52.0715	443
NSMCE4A	16.4836	1212	8.91287	964
NSRP1	1.98936	1589	11.7605	889
NSUN4	15.7509	1227	-5.15944	1507
NSUN5	38.09	827	2.21877	1216
NUBP1	43.3122	759	2.85348	1179
NUDCD3	-0.909121	1673	11.9553	885
NUDT8	38.6586	815	9.98185	936
NUMA1	-2.4316	1683	-1.1769	1437
NUP107	-150.4	1931	60.0094	411
NUP153	13.951	1264	8.54828	971
NUP155	-13.7728	1746	25.0983	651
NUP160	26.7123	997	-27.9557	1704
NUP50	-15.9398	1754	13.6565	843
NUP58	-90.3843	1848	-157.546	1944
NUPL2	80.4525	475	2.98385	1171
NXT1	157.419	253	19.2738	739
ODR4	18.0199	1168	#VALUE!	1964
OGA	-28.3025	1781	-81.8896	1863
OGDH	30.2637	940	-41.4903	1764
OR2T2	8.50764	1406	0.896067	1305
OR2T33	47.0372	721	4.97972	1087
OR4M2	25.8407	1017	-2.45839	1465
OR5AU1	13.9502	1265	79.2379	325
ORC1	22.06	1087	299.994	93
ORC2	12.3456	1305	-2.33918	1463
ORC4	-141.538	1923	1.01787	1295
ORC5	-12.9226	1743	-78.3252	1855
OS9	52.9229	669	137.108	196
OSBP	45.8127	729	8.45127	974
OSBPL9	80.2763	478	28.8119	605
OST4	16.3421	1216	71.884	355
OSTC	1.98585	1590	-16.9432	1628
OXSM	77.7448	486	-19.551	1651
OXSR1	292.159	103	-58.2892	1814
P2RX2	105.651	372	48.6894	461
P2RY6	126.626	315	-2.03894	1460
PABPC1	36.3578	853	9.78321	942
PACS1	22.1348	1084	5.06386	1084
PAICS	4.43558	1523	0.948931	1301
PAK2	109.228	359	1.60482	1253
PAK4	25.8448	1016	-0.00104245	1411
PANK3	25.9345	1015	27.3833	625
PAPOLA	-92.6561	1853	49.7503	454
PAPSS1	172.667	220	-76.0322	1850
PAQR4	71.6611	526	1.97881	1232
PARD3	200.087	180	268.547	106
PARD6B	376.588	61	#VALUE!	1965
PARN	0.477093	1646	2.44082	1198
PAX3	459.411	28	656.575	27
PAX5	327.815	82	330.492	83
PAX8	931.965	2	724.309	18
PBRM1	3.92801	1533	52.5066	441
PC	107.581	364	12.089	880
PCGF3	77.8027	485	91.551	279
PCM1	50.2312	695	17.1894	769
PCNT	-91.5471	1850	-1.2068	1438
PCNX3	76.6828	494	1.57151	1255
PCYT1A	16.0434	1220	266.166	108
PDCD5	21.8917	1090	21.0307	707
PDCD6	30.3637	938	1.04738	1293
PDCD6IP	28.3143	973	98.5321	265
PDCL	3.14085	1551	9.13196	955
PDCL3	10.6914	1348	22.4523	685
PDE12	120.108	334	0.279856	1351
PDE4DIP	13.0266	1286	6.36884	1044
PDGFRA	244.309	140	19.8129	724
PDGFRB	171.864	222	129.976	208
PDS5A	45.2652	736	113.643	234
PDS5B	41.913	774	2.60752	1189
PDXK	89.1612	432	54.9324	428
PEA15	333.276	78	1423.87	2
PELO	0.584986	1640	2.15894	1221
PET117	21.8804	1091	1.53094	1263
PEX10	86.9102	443	0.139267	1376
PEX12	109.133	360	-26.8301	1700
PEX13	136.319	293	138.586	193
PEX19	56.4593	632	1.55146	1257
PEX26	135.68	295	17.2681	766
PEX6	181.397	203	106.675	248
PFAS	-31.0002	1784	24.9826	655
PFDN1	-54.7421	1805	81.5423	316
PFDN4	12.5572	1299	38.919	510
PFDN5	7.30018	1443	87.5109	295
PFN1	0.00663878	1665	#VALUE!	1966
PGAM1	-6.92324	1718	7.6541	1002
PGD	-13.9141	1750	2.59066	1190
PGM3	74.943	505	28.2484	611
PHACTR4	47.6686	719	63.2558	395
PHF2	29.7254	953	48.966	458
PHF23	17.4354	1189	10.2026	929
PHIP	53.7486	663	7.72283	999
PHOX2A	177.108	212	241.385	123
PI4KB	11.246	1341	34.5873	550
PIAS4	88.3399	437	12.8855	861
PICALM	96.0584	402	45.7473	480
PIGH	33.2035	891	19.6119	730
PIGW	23.2596	1067	-129.13	1931
PIK3C3	37.7583	833	38.1859	517
PIK3CA	145.472	265	-45.006	1771
PIK3CB	167.691	228	59.5037	415
PIK3CD	207.444	168	159.935	169
PIK3R1	267.573	119	151.12	178
PIK3R2	32.4323	903	1.13683	1285
PILRA	39.1336	808	44.9996	485
PIM2	432.397	38	82.7232	312
PINX1	28.5784	967	29.6041	592
PITRM1	70.2093	530	5.23778	1081
PKD1	-122.392	1895	12.7678	864
PKM	23.8797	1057	8.2079	984
PKMYT1	24.5813	1045	30.1594	588
PKN2	-34.1713	1789	14.666	823
PKNOX1	-143.121	1925	-95.7943	1891
PMM2	39.6948	802	-68.2324	1832
PMVK	1.07347	1613	-18.3948	1639
PNKP	24.6715	1044	2.16224	1220
PNPT1	-5.99857	1710	16.7637	779
POLD4	38.6441	818	-31.745	1721
POLE4	103.241	379	54.4505	434
POLR1E	23.957	1056	16.7512	782
POLR3D	10.5506	1352	5.34761	1077
POLRMT	-114.865	1883	-43.3597	1769
POMP	11.5829	1330	12.2025	874
POP1	43.1898	761	-0.8451	1429
POP4	15.6166	1232	-1.79079	1457
POP7	43.5889	754	3.39111	1156
POT1	-33.1669	1787	-51.901	1799
POU2AF1	695.251	10	277.191	102
PPA1	37.0251	842	27.5337	622
PPA2	31.111	922	0.244486	1360
PPARG	342.765	73	175.713	159
PPAT	72.8347	517	-88.938	1875
PPCDC	155.024	255	105.813	251
PPCS	33.6662	885	24.559	662
PPIAL4A	24.7165	1042	-4.35969	1498
PPIE	38.3368	821	19.4175	734
PPIH	-2.86905	1685	17.3288	764
PPIL1	25.021	1035	23.7937	671
PPIL2	-116.601	1886	-1.03686	1434
PPIP5K2	19.1199	1141	10.5855	921
PPM1D	59.6658	611	7.83262	992
PPM1G	106.845	368	187.753	144
PPM1J	4.95479	1508	11.5784	892
PPME1	17.4514	1188	0.201323	1369
PPP1CA	51.6751	682	-3.05372	1472
PPP1CB	-118.837	1890	14.7876	821
PPP1CC	136.369	292	90.5204	282
PPP1R12A	106.643	371	17.0257	774
PPP1R15B	32.8947	894	47.6218	466
PPP1R7	17.5421	1184	46.1284	475
PPP2CA	26.5439	1002	-114.979	1919
PPP2R1A	158.226	251	-0.589819	1423
PPP2R2A	4.6478	1516	98.8683	264
PPP2R3C	2.55953	1568	0.851997	1310
PPP2R5C	19.54	1130	0.450997	1339
PPP4R2	32.5614	899	132.66	203
PPP6C	37.8019	831	-17.4017	1630
PPP6R3	19.9863	1122	-18.1548	1636
PQBP1	12.3428	1306	2.79554	1182
PRAMEF20	7.31235	1442	31.6155	575
PRDM1	550.608	20	54.6566	430
PRDM10	3.60593	1540	5.73618	1061
PRDX1	396.791	52	130.295	204
PRELID3B	57.7766	620	-73.4833	1841
PREX1	114.255	344	374.918	70
PRKAR1A	112.966	347	57.6592	421
PRKCI	193.381	185	411.199	60
PRKRA	179.404	205	14.9311	820
PRKRIP1	1.07287	1614	119.099	224
PRPF18	-11.244	1739	15.8358	805
PRPF39	0.779813	1628	-49.9186	1794
PRPF4B	12.397	1303	3.72627	1142
PRPS1	384.417	59	45.9485	478
PRR12	4.90009	1512	-73.9453	1845
PRRC2C	10.6746	1349	-6.75374	1534
PRUNE1	52.1048	678	20.6726	715
PSMB1	45.1949	737	-3.24584	1476
PSMB5	182.844	201	19.2883	738
PSMB7	89.5545	429	0.530515	1331
PSMC1	98.533	393	-18.5983	1644
PSMC4	5.45708	1490	11.5129	895
PSME3	42.88	765	42.4709	494
PSMG1	-89.7879	1847	10.7039	917
PSMG2	2.09853	1583	4.65878	1102
PSTK	-109.612	1873	0.256152	1355
PTAR1	21.4629	1100	13.8087	838
PTBP1	9.57476	1374	-14.6921	1616
PTCD1	-184.435	1955	-22.2561	1673
PTCD3	-2.95245e-05	1670	8.80294	967
PTDSS1	146.369	264	0.256463	1354
PTGES3	20.7276	1108	16.7614	780
PTK2	4.33695	1528	15.1332	817
PTMA	11.2746	1340	-4.91343	1504
PTP4A1	68.0503	548	-0.701112	1427
PTP4A2	96.3697	401	107.358	247
PTPA	11.6402	1327	16.0948	796
PTPMT1	1.42037	1601	-1.32198	1444
PTPN1	404.179	48	322.683	86
PTPN11	-52.8867	1801	118.194	228
PTPN23	74.9958	504	-30.8993	1718
PWP1	2.31308	1577	5.28016	1079
PXN	-6.58986	1712	0.741611	1316
PYM1	-137.109	1916	-7.76185	1546
PYROXD1	76.9269	492	11.0415	910
QKI	48.8656	705	97.9995	268
QRICH1	9.95934	1367	9.44147	951
QRSL1	0.469624	1647	0.914623	1304
RAB10	63.4691	584	0.123674	1378
RAB13	21.3341	1101	28.2162	612
RAB1A	166.081	230	76.8906	329
RAB21	90.5762	424	74.5275	339
RAB35	125.332	320	-32.3673	1723
RAB6A	38.4719	820	-58.0368	1812
RAB7A	6.80895	1455	-3.12291	1475
RABGEF1	6.65479	1457	-10.0098	1569
RABIF	40.965	783	-5.72845	1514
RAC1	0.677076	1638	34.9085	548
RAD1	20.2367	1118	1.05173	1290
RAD23B	28.1603	974	33.6652	561
RAD50	15.8702	1225	-4.08776	1487
RAD51	54.6534	651	-20.0113	1653
RAD51B	-6.04165	1711	-15.8329	1621
RAD9A	1.68607	1598	0.435386	1341
RAF1	283.092	106	46.0541	476
RANBP3	-150.46	1932	0.996649	1297
RANBP9	26.5865	1001	-64.3357	1826
RAPGEF1	15.3556	1236	-58.0462	1813
RAPGEF6	77.5382	487	5.41101	1075
RAPGEFL1	41.9017	775	309.16	88
RAPH1	-32.2216	1785	25.2195	650
RARG	111.51	354	258.092	113
RARS2	5.10927	1501	0.00426647	1399
RASGRP2	-240.61	1966	-57.1024	1811
RB1CC1	13.5944	1277	9.94773	937
RBBP7	158.729	250	4.8439	1095
RBBP8	8.53856	1403	36.3198	533
RBFA	12.1354	1315	-91.462	1882
RBFOX2	-13.6398	1745	19.2889	737
RBM10	-5.886	1709	3.98157	1127
RBM15	7.29794	1444	86.6734	298
RBM18	66.8	555	26.4706	636
RBM27	26.1696	1011	8.85747	965
RBM33	16.5555	1210	-112.036	1915
RBM34	21.5386	1099	-82.25	1866
RBM38	134.956	297	62.2851	403
RBM4	-71.4815	1823	17.9414	750
RBM42	4.70081	1515	4.15699	1119
RBM47	114.779	343	59.8131	413
RBM4B	2.9395	1557	0.241498	1362
RBM5	41.4151	780	0.407547	1344
RBMX	14.1993	1260	7.29039	1010
RBPJ	134.685	299	249.192	119
RBSN	0.00472005	1666	1.01715	1296
RBX1	96.4105	400	29.7164	589
RC3H1	36.5025	851	32.2928	570
RCL1	36.732	850	-21.2849	1666
RCOR1	10.0753	1364	5.33492	1078
RDM1	18.9137	1153	16.7013	783
RELA	75.823	500	-46.7823	1778
RELB	250.195	135	62.6286	399
RER1	25.9726	1014	-66.6429	1829
REST	38.0842	828	8.98829	959
REV3L	16.6277	1208	-3.8849	1483
REXO1	34.6838	869	-13.2293	1597
REXO2	122.084	328	-5.01959	1506
RFC1	11.1324	1343	-6.33011	1524
RFC4	13.6505	1275	24.4736	663
RFK	64.6933	573	-245.161	1960
RGP1	11.6229	1328	-0.000970351	1410
RHEB	14.7297	1246	184.271	150
RHOA	8.20961	1419	41.209	501
RHOC	17.1501	1194	-140.628	1941
RHOQ	20.9061	1105	-35.2646	1737
RHPN1	-144.953	1926	40.0453	504
RIC1	0.661116	1639	-116.774	1922
RIC8A	47.261	720	0.242824	1361
RICTOR	20.6556	1113	3.62167	1147
RIMBP3	125.605	318	75.9001	332
RING1	64.1542	582	41.7255	499
RINT1	14.7232	1247	13.8728	837
RMI1	0.215072	1654	16.4629	786
RMI2	5.75372	1477	22.3924	686
RMND1	36.8241	848	9.69452	946
RMND5A	48.1806	712	12.2271	873
RNASEH2A	30.393	937	-9.06842	1558
RNASEH2B	3.39614	1545	-37.6429	1749
RNASEH2C	32.445	902	-16.5991	1626
RNF139	76.8656	493	12.1204	878
RNF146	95.0634	406	98.4232	266
RNF168	60.1246	605	46.4859	470
RNF20	4.47179	1520	-38.6517	1755
RNF25	164.46	235	19.0395	742
RNF31	185.403	197	15.863	803
RNF4	5.86556	1473	3.40293	1155
RNF8	5.64861	1485	8.82769	966
ROCK1	19.0228	1146	-320.723	1962
RPAP3	-35.8337	1793	45.8559	479
RPF1	17.9867	1171	-99.7623	1899
RPIA	-3.07876	1688	9.5661	949
RPL22	132.485	308	20.4373	717
RPL22L1	119.829	335	-11.3336	1581
RPL28	-107.228	1872	35.3662	539
RPL30	23.721	1060	-0.000735496	1407
RPL35A	5.2018	1498	-81.4036	1861
RPL36A	29.7709	950	5.50665	1072
RPL36AL	37.0324	841	2.52388	1193
RPL39	29.1742	959	1.88536	1235
RPN2	24.9947	1036	-14.1022	1608
RPP25L	279.539	109	40.7713	502
RPP38	5.93357	1470	11.5728	893
RPRD1B	2.02803	1586	7.82786	993
RPRD2	-17.7289	1759	0.000979684	1400
RPS19BP1	14.0716	1261	-28.2347	1706
RPS21	1.81392	1597	1.74005	1246
RPS5	3.22064	1548	-6.54733	1530
RPS6KA1	135.975	294	691.102	20
RPS6KA3	90.222	426	192.9	140
RPUSD4	19.9069	1126	2.03864	1230
RRAGA	-7.46514	1722	-12.9513	1595
RRAGC	34.3031	874	23.9303	670
RREB1	30.4974	936	16.3094	791
RRP1	-146.878	1927	19.8618	723
RRP7A	4.90665	1511	4.45762	1107
RRP9	20.432	1116	-87.7507	1874
RSU1	-76.5664	1830	-105.654	1905
RTEL1	5.32861	1494	6.2481	1048
RTF2	16.9118	1201	3.77355	1137
RTL8B	51.5033	683	4.9119	1092
RTRAF	3.00023	1554	-91.3051	1880
RTTN	7.06186	1445	8.33258	979
RUNX1	366.458	65	432.566	54
RXRA	171.311	223	24.1441	666
S100A2	17.357	1191	11.9252	886
SAFB	2.70511	1565	-63.0797	1821
SAMD4B	0.210883	1655	-8.40005	1553
SAMM50	33.97	881	46.4302	472
SAR1A	203.909	175	87.7706	293
SARS2	3.1346	1552	24.7664	658
SATB2	484.16	27	428.912	56
SBNO2	118.02	338	12.0436	882
SCAF8	11.9473	1320	8.25497	981
SCAP	1.04175	1616	3.7692	1138
SCD	45.7388	730	0.248247	1357
SCNM1	19.0307	1145	65.4937	380
SCO1	-84.9359	1840	29.5404	593
SCO2	-56.3853	1808	23.9737	668
SDAD1	-3.02269	1687	10.5956	920
SDC1	22.1131	1086	45.4284	483
SDHA	0.824698	1623	0.0821413	1387
SDHB	5.65458	1484	-49.8635	1793
SDHC	4.93322	1510	6.04271	1054
SEC16A	18.2022	1162	-12.1317	1589
SEC23B	278.235	110	37.2789	524
SEC23IP	178.65	210	81.3829	317
SEC61B	16.4704	1213	1.53023	1264
SEC61G	-102.373	1866	7.93788	989
SEC62	-128.212	1903	81.2158	318
SEC63	-78.1346	1832	1.10286	1287
SECISBP2	-23.855	1772	-14.3342	1612
SEPHS2	169.05	226	80.5526	321
SEPSECS	30.5241	935	-81.9877	1864
SETD1A	9.31579	1381	7.39857	1006
SETD1B	3.73341	1537	-4.21766	1491
SETD5	11.6574	1326	12.8816	862
SETDB1	-8.24638	1725	31.2279	579
SF3B6	23.6428	1061	-33.555	1728
SFSWAP	-80.9819	1834	23.2185	680
SGCA	40.61	790	23.4134	674
SGF29	22.4537	1080	-4.01238	1486
SGO1	8.94606	1392	13.7614	841
SGO2	61.3894	599	27.5342	621
SH3GL1	307.032	92	153.153	174
SHOC2	79.8427	479	32.6021	566
SIN3A	36.9048	846	-137.534	1938
SINHCAF	15.7403	1228	-65.2535	1827
SIPA1	40.844	785	-107.628	1910
SIVA1	53.8157	662	2.16718	1219
SKA1	9.36154	1379	1.47571	1268
SKA3	-19.2545	1763	13.5423	847
SKIV2L	91.1705	421	28.4153	610
SKP2	40.0546	796	51.6698	445
SLBP	4.84419	1513	-114.789	1918
SLC16A1	166.686	229	-6.63022	1532
SLC16A3	110.201	355	30.6369	583
SLC19A1	140.811	281	404.372	61
SLC20A1	183.689	200	54.4617	433
SLC25A1	25.0963	1032	37.5324	523
SLC25A19	62.8754	586	56.0429	425
SLC25A26	-56.4063	1809	6.37549	1043
SLC25A28	165.827	232	5.61394	1069
SLC25A3	0.684742	1637	-10.816	1574
SLC25A37	248.213	137	6.84851	1023
SLC25A46	61.4141	598	50.7065	449
SLC2A1	51.8499	680	73.6838	345
SLC30A9	70.0317	531	-1.4487	1448
SLC33A1	60.6818	601	34.9355	547
SLC35A3	67.5089	551	89.7312	284
SLC35B1	-115.805	1885	28.7011	607
SLC35B2	107.376	365	117.012	230
SLC38A2	68.3972	544	163.138	167
SLC39A1	186.939	192	222.712	131
SLC3A2	11.672	1324	0.951776	1299
SLC4A7	75.7461	501	-42.6641	1767
SLC5A3	416.734	43	353.717	75
SLC7A1	248.198	138	-6.45898	1529
SLC7A5	111.707	353	0.520799	1334
SLF1	224.298	152	184.329	149
SLTM	6.81883	1454	-119.942	1923
SMAD7	307.176	91	81.7399	314
SMARCA2	639.964	15	118.418	227
SMARCA4	-7.21738	1721	-4.00691	1485
SMARCA5	16.5281	1211	-197.343	1955
SMARCAL1	348.871	71	98.1662	267
SMARCB1	41.8761	776	-72.1945	1839
SMARCD1	7.0053	1446	4.89142	1093
SMARCD2	69.3215	537	28.9293	602
SMARCE1	24.2999	1050	-7.35954	1543
SMC5	-155.604	1938	0.194068	1370
SMC6	12.6347	1296	-10.6574	1572
SMCHD1	262.511	120	395.339	63
SMG7	3.80111	1536	12.1458	877
SMPD4	33.1386	892	-13.5124	1601
SNAI2	267.684	118	486.541	48
SNAP23	-73.4863	1827	88.9469	288
SNRNP40	-21.9963	1770	1.05339	1289
SNRNP48	12.3555	1304	20.0053	721
SNRPA	31.7597	911	-50.259	1795
SNRPB2	0.188939	1656	-7.31141	1541
SNUPN	4.15616	1532	-5.60807	1512
SNX17	52.8677	670	16.2125	793
SOCS3	67.256	554	4.73634	1099
SOD2	-57.9127	1810	6.89829	1018
SOS1	225.401	151	31.5979	576
SOX10	577.426	18	1418.56	3
SOX2	597.955	16	605.225	35
SOX5	85.0228	457	304.669	91
SOX9	244.801	139	272.35	105
SP1	30.1028	944	-34.778	1734
SPATA31A6	11.0527	1345	1.28244	1276
SPDEF	385.112	58	786.868	13
SPI1	447.386	34	281.455	98
SPICE1	39.2763	804	-79.1197	1859
SPINT2	50.4972	693	57.5735	422
SPRR2G	20.3267	1117	-126.115	1928
SPRTN	-188.402	1959	11.6205	891
SPTLC2	50.9499	687	23.2862	678
SPTSSA	91.6119	415	-1.26441	1440
SQLE	224.123	153	8.66959	970
SQSTM1	134.655	300	1.81065	1241
SRC	71.733	524	35.1862	543
SRCAP	-9.29323	1730	-70.4038	1836
SRD5A3	125.45	319	182.265	152
SREBF1	330.204	81	-38.4261	1753
SREK1	2.36849	1573	113.32	235
SRF	6.13963	1467	-11.8591	1587
SRFBP1	9.20901	1383	1.30376	1275
SRM	132.131	309	126.902	213
SRP19	6.96222	1449	34.1283	555
SRP9	29.3679	955	10.3808	925
SRPK1	87.0565	442	33.8576	558
SRPRA	-99.0226	1864	4.3346	1113
SRPRB	25.581	1023	15.6814	809
SRRM2	30.9231	928	-78.7156	1858
SRRT	5.57593	1487	-7.53078	1545
SRSF4	27.5784	984	88.2979	292
SSB	-124.999	1900	-63.4299	1823
SSH2	179.474	204	46.176	473
SSR2	21.5837	1098	73.1451	348
STAG1	101.817	384	35.3049	542
STAG2	-26.1943	1778	2.13323	1223
STAMBP	339.847	74	15.8534	804
STAT3	239.016	142	85.7302	300
STAT5B	275.821	113	380.894	67
STEAP3	198.234	182	51.9916	444
STIL	31.3287	916	10.1855	930
STK11	-87.831	1845	1.76135	1244
STMN1	133.508	304	121.631	220
STN1	-11.0816	1737	13.1909	852
STRAP	34.7007	868	-30.2477	1712
STRIP1	13.7704	1270	-3.79115	1481
STT3A	-98.7354	1862	-25.6969	1694
STT3B	49.9655	697	118.474	226
STUB1	32.9253	893	29.4495	594
STX18	35.183	862	2.57234	1191
STX4	278.044	111	-74.1569	1847
STXBP3	184.993	198	0.533461	1330
SUB1	79.3954	481	3.35331	1159
SUCLA2	161.396	245	580.047	37
SUCLG1	85.3151	452	450.875	53
SUCO	36.2603	854	77.4749	327
SUDS3	16.7959	1206	1.1565	1282
SUGP1	33.2791	889	69.7868	360
SUGT1	14.5877	1248	6.23976	1049
SULT2B1	-13.8425	1748	3.02331	1170
SUMO2	13.4543	1280	24.3534	664
SUPT20H	112.45	349	50.567	451
SUPT3H	108.449	363	-24.1271	1685
SUPT4H1	44.8485	741	6.87779	1020
SUPT7L	8.55575	1402	-12.9548	1596
SURF4	138.905	286	118.844	225
SURF6	-193.904	1960	17.3303	763
SYK	450.221	33	571.167	39
SYT12	54.2707	656	69.3626	362
SYVN1	93.8379	408	36.8593	529
TACC3	17.2289	1193	0.286407	1350
TADA1	66.5218	557	17.1238	772
TADA2B	86.8772	444	-56.5665	1809
TAF1	-177.67	1949	30.57	584
TAF10	-13.7788	1747	-1.01571	1433
TAF1A	12.2991	1308	71.2067	357
TAF1B	20.6694	1112	3.74978	1139
TAF1D	27.9522	980	0.892782	1306
TAF2	12.619	1297	-17.6928	1632
TAF3	13.998	1263	26.7176	633
TAF4	10.2823	1356	3.72349	1143
TAF5L	62.6126	589	84.8699	306
TAF6L	75.718	502	46.4911	469
TAF8	65.164	566	9.94412	938
TAF9B	55.7772	637	138.351	194
TAPT1	91.8083	414	88.9787	287
TAZ	85.8637	449	60.7342	408
TBC1D10B	28.7922	965	73.4071	346
TBCA	19.8119	1128	-76.0634	1851
TBCE	-209.013	1963	1.54337	1259
TBL1XR1	14.3881	1255	-35.8695	1742
TBP	18.956	1148	17.3461	762
TBX10	65.5632	564	50.5709	450
TBX2	183.919	199	158.099	171
TBX3	160.079	247	431.387	55
TCF12	250.315	134	120.702	221
TCF3	455.252	31	207.664	137
TCF7L2	457.224	29	621.327	32
TCOF1	8.29613	1416	-17.7406	1633
TDP2	112.764	348	45.6078	482
TEAD1	85.4805	450	12.916	860
TEAD3	72.5527	518	74.8788	337
TECR	26.1792	1010	25.3724	649
TEDC1	0.00447931	1667	2.96241	1173
TEDC2	-10.5202	1736	7.29592	1009
TEN1	-19.5158	1764	-35.6153	1741
TERF1	44.5892	745	167.469	164
TESMIN	-123.313	1896	20.9568	709
TEX10	15.9681	1224	8.2619	980
TFAP2A	327.229	83	613.118	34
TFAP2B	374.735	63	773.933	16
TFAP2C	235.131	145	283.677	97
TFAP4	5.23881	1496	-34.8909	1735
TFB2M	-223.21	1965	9.00259	958
TFDP1	-206.223	1962	2.06761	1228
TFIP11	57.0506	625	31.0152	581
TFRC	0.0023073	1668	6.74701	1028
TGFBRAP1	162.524	242	46.0376	477
TGIF1	100.597	388	-37.9936	1751
TGS1	27.5213	985	3.7387	1140
THAP1	68.0383	549	4.92406	1091
THAP11	13.2395	1282	0.155819	1374
THAP12	-111.014	1876	-30.6139	1716
THAP3	104.23	377	104.094	256
THG1L	-21.6821	1768	3.92598	1129
THOC5	43.0288	762	17.7697	754
THOC6	13.7903	1269	7.7353	996
TIAL1	8.89348	1396	64.8709	384
TIMM17A	269.165	116	79.7636	324
TIMM22	-104.243	1869	19.1568	740
TIMM23	13.8091	1267	11.0446	909
TIMM29	10.168	1362	13.9227	835
TIMM9	7.96852	1428	-11.4781	1582
TIMMDC1	64.6415	575	15.7127	807
TIPARP	59.5976	612	4.95342	1089
TIPIN	-129.036	1905	-61.9226	1820
TKT	39.859	798	0.318685	1347
TLK2	85.9413	448	9.31267	953
TLN1	-6.89467	1717	5.66155	1065
TM2D2	24.7824	1040	-21.0577	1662
TM9SF3	86.0853	446	11.3158	899
TMED10	2.21978	1581	26.4443	637
TMED2	5.20958	1497	0.528446	1332
TMEM147	-139.844	1919	11.2378	901
TMEM161B	54.7714	649	25.6004	646
TMEM165	41.7422	777	27.8829	616
TMEM167A	55.7465	640	-97.2088	1896
TMEM189	200.839	178	897.936	7
TMEM242	27.9881	979	6.18377	1050
TMEM30A	19.3826	1134	-20.9592	1661
TMEM41B	5.41492	1492	0.718312	1317
TMEM52	64.1573	581	1.84459	1237
TMEM82	-103.158	1867	0.630261	1322
TMEM88B	44.5589	746	6.82077	1024
TMX2	5.38529	1493	2.35514	1205
TNFAIP3	216.168	158	36.9412	527
TNFRSF12A	32.4145	905	37.028	526
TNPO1	3.84664	1534	5.64199	1067
TNRC18	-3.11953	1689	153.064	175
TNS3	91.4412	416	-119.954	1924
TOE1	-61.8632	1815	4.11947	1120
TOMM70	-26.2824	1779	36.9069	528
TOP1	39.7818	799	7.39063	1007
TOP1MT	29.2168	958	37.6865	522
TOPBP1	23.8488	1059	1.46193	1269
TP53	671.663	11	189.96	142
TP53BP1	139.956	284	89.3147	286
TP53BP2	80.603	473	224.597	129
TP53RK	8.56793	1400	-3.70886	1480
TP63	701.91	9	867.993	8
TPI1	10.8551	1347	-13.3938	1599
TPK1	304.213	95	80.9902	320
TPRKB	21.6561	1095	19.7239	727
TRA2B	22.9145	1073	-163.464	1948
TRABD	24.061	1054	16.8217	777
TRAF2	69.3962	536	0.502481	1335
TRAF7	121.425	331	31.1687	580
TRAPPC13	99.0471	389	24.7548	659
TRAPPC2L	85.2004	454	17.1243	771
TRIM33	85.9439	447	-216.384	1957
TRIM37	69.4622	535	6.09944	1052
TRIO	144.347	269	83.0205	311
TRIP13	43.3996	758	0.0802067	1389
TRIR	27.2276	991	6.39816	1041
TRIT1	31.3038	917	5.24842	1080
TRMT10C	9.62808	1373	-0.215336	1419
TRMT5	-154.449	1936	12.9346	858
TRMT6	7.41183	1439	0.623481	1323
TRMT61A	1.95828	1591	1.16763	1281
TRNAU1AP	6.05647	1468	12.9314	859
TRPM7	48.1271	713	4.77461	1097
TRPS1	490.376	26	729.443	17
TSC1	62.544	590	112.236	238
TSC2	58.5425	615	5.9754	1058
TSEN2	-3.45903	1694	0.892451	1307
TSEN34	5.67628	1482	0.58865	1326
TSG101	98.4057	394	175.474	160
TSPAN31	36.0063	856	102.639	257
TSR3	57.0034	626	-30.6121	1715
TTC37	54.0858	658	19.624	729
TTC4	0.707004	1635	-64.1799	1825
TTC7A	394.151	53	81.8553	313
TTF1	20.7205	1109	0.547662	1329
TTF2	-4.73921	1701	-120.595	1925
TTI2	-24.7992	1773	1.71757	1248
TTK	-123.324	1897	6.68335	1029
TUBA1B	1.19598	1610	-93.7916	1887
TUBA1C	22.2797	1082	-3.89368	1484
TUBB2A	32.7729	895	119.488	222
TUBB4B	261.882	122	-29.4524	1709
TUBD1	-142.525	1924	-9.34309	1563
TUBE1	0.820708	1625	-19.7297	1652
TUBGCP6	40.672	788	-18.4813	1641
TWNK	0.181605	1657	-131.111	1933
TXNDC17	88.9384	434	77.1021	328
TXNRD1	-47.3054	1799	3.16447	1165
TYMS	216.252	157	-40.341	1760
UAP1	118.75	337	2.35889	1204
UBA5	2.2307	1580	93.0269	277
UBA52	-16.5667	1755	17.2256	767
UBA6	36.4952	852	94.9104	275
UBALD1	34.7597	867	16.5732	785
UBALD2	63.8952	583	16.6734	784
UBAP1	64.5015	578	-6.56412	1531
UBC	54.3379	654	12.6278	868
UBE2C	-5.58069	1705	-107.6	1909
UBE2D3	8.94352	1393	1.55737	1256
UBE2G2	104.14	378	18.6009	744
UBE2H	8.36492	1411	-13.3832	1598
UBE2J1	133.208	307	60.1092	410
UBE2K	58.372	617	67.289	369
UBE2L3	28.0402	978	-115.583	1920
UBE2N	68.8385	538	-160.86	1946
UBE2O	36.8585	847	26.1572	640
UBE2Q1	71.6898	525	-1.49788	1452
UBE2S	68.6579	540	9.77376	943
UBE2T	12.6971	1295	27.7933	619
UBE2Z	98.9516	390	157.976	172
UBE3A	201.201	177	179.057	155
UBIAD1	251.327	132	0.583399	1327
UBQLN1	29.4432	954	181.84	153
UBR4	51.9593	679	-105.008	1903
UFC1	24.696	1043	68.8618	364
UFL1	3.43804	1543	22.8072	684
UFM1	-70.7815	1820	22.232	689
UFSP2	12.4981	1300	11.2305	902
UGCG	106.772	370	86.1428	299
UMPS	60.6771	602	-198.307	1956
UNC50	52.3612	676	176.092	158
UPK1A	34.2199	876	64.3982	387
UQCR10	-3.27119	1691	6.4775	1037
UQCRB	9.44098	1375	-0.219786	1420
UQCRC1	1.61608	1600	27.9758	615
UQCRC2	7.65719	1437	8.92252	963
UQCRFS1	-5.07674	1702	-18.6485	1645
URB2	35.3594	860	55.2711	427
UROD	41.4782	779	22.1096	692
UROS	74.3074	509	305.204	90
USE1	18.2854	1159	39.9422	505
USP1	54.8496	647	-133.004	1936
USP14	145.035	267	9.03941	957
USP37	-9.56522	1731	66.2492	374
USP38	140.602	282	17.6798	756
USP39	-56.1951	1807	-94.1868	1888
USP7	7.45255	1438	1.68469	1250
USP8	-2.19803	1682	-26.6811	1699
USP9X	24.5694	1046	3.07783	1167
UTP11	-152.965	1935	124.991	217
UTP14A	13.7621	1271	-20.2714	1656
UTP18	16.4343	1215	2.43634	1200
UTP23	18.8522	1154	66.47	373
UTP25	-114.263	1881	2.50626	1194
UVRAG	18.9271	1150	5.48402	1073
UXS1	287.236	104	40.349	503
VAC14	55.3039	644	5.64755	1066
VAPA	-6.83853	1716	17.1566	770
VARS2	2.79929	1561	4.16398	1118
VBP1	0.337503	1651	-21.1568	1664
VCL	43.5542	755	31.391	577
VCPIP1	28.9497	963	5.6797	1064
VDAC1	39.2168	806	121.922	218
VEZT	-5.64799	1706	6.08536	1053
VHL	35.8631	858	38.4063	515
VIRMA	64.8887	569	-2.58042	1467
VMA21	42.0758	773	-19.3513	1650
VMP1	-10.5041	1735	3.40907	1154
VPS16	10.0264	1365	-52.0678	1800
VPS18	18.9201	1151	19.6944	728
VPS26A	8.34799	1412	49.0685	456
VPS33A	11.229	1342	2.5481	1192
VPS36	179.136	208	-9.11334	1560
VPS37A	25.2642	1029	73.8673	343
VPS39	21.8036	1093	12.1692	876
VPS45	8.67585	1398	1.6479	1252
VPS4A	416.988	42	16.4287	787
VPS4B	515.356	22	-24.529	1689
VPS50	54.1948	657	112.272	237
VPS52	1.33079	1607	2.20907	1217
VPS53	4.41564	1527	-5.86532	1518
VPS54	27.8367	983	27.8686	617
VPS8	73.4738	514	-85.7912	1870
VRK1	-168.81	1945	41.8183	498
WAC	31.6264	913	88.681	291
WAPL	5.69411	1480	-21.2624	1665
WARS2	34.1324	877	-81.6795	1862
WASF2	114.066	345	2.22201	1215
WASHC3	42.6132	769	187.51	145
WASHC4	17.6105	1183	-0.167424	1416
WASHC5	-16.7327	1757	21.9358	696
WASL	73.3164	516	19.0556	741
WDR1	0.270378	1652	2.92276	1174
WDR24	-86.2588	1842	-23.193	1680
WDR25	68.5324	543	109.272	243
WDR26	-8.13989	1724	-97.0869	1895
WDR33	3.64198	1539	10.6286	919
WDR4	23.2923	1066	-23.4146	1681
WDR44	83.67	463	10.1173	932
WDR46	18.0814	1166	-10.9163	1575
WDR48	31.2764	918	-70.1009	1834
WDR59	-8.30716	1726	-28.6804	1708
WDR62	39.0258	810	0.000689135	1402
WDR7	-25.9362	1777	4.53701	1104
WDR70	13.7923	1268	4.30854	1114
WDR73	40.2294	794	1.20074	1278
WDR83	6.34854	1462	6.58866	1032
WDR89	192.041	187	68.735	365
WDR92	29.7498	952	27.0591	627
WNK1	12.1771	1314	-83.017	1867
WRB	-86.7906	1844	2.44146	1197
WRN	303.214	97	-18.557	1642
WSB1	84.1562	459	102.147	259
WSB2	108.716	361	73.1686	347
WTAP	19.189	1140	22.0723	693
WWTR1	91.3886	419	0.469955	1337
XPO4	26.4102	1003	43.552	492
XPR1	314.56	86	184.591	148
XRCC2	0.00148028	1669	0.351408	1346
XRCC4	13.6101	1276	-53.6794	1801
XRN1	0.00733185	1664	1.32622	1273
XYLT2	45.603	734	-24.3618	1687
YAP1	177.56	211	10.2253	928
YBX1	10.2378	1359	59.6762	414
YEATS2	-119.372	1892	-109.74	1911
YIF1A	39.1348	807	115.53	231
YIPF5	143.775	271	10.7943	914
YIPF6	153.283	256	23.4917	673
YME1L1	6.99691	1447	-0.00331956	1413
YPEL5	5.73648	1479	61.7173	404
YTHDC1	19.905	1127	4.19558	1117
YTHDF2	0.968295	1620	8.93707	962
YY1	22.6252	1078	14.2914	829
ZBTB17	3.35834	1547	2.80048	1181
ZBTB18	391.843	56	344.867	77
ZBTB7A	5.6866	1481	-6.04537	1520
ZBTB7B	58.431	616	222.176	132
ZBTB8OS	-71.7394	1824	10.4302	924
ZC3H13	15.2538	1239	-47.1106	1779
ZC3H18	-134.376	1912	5.02859	1086
ZC3H7A	48.6996	708	88.7786	289
ZCCHC9	9.9368	1368	55.5044	426
ZCRB1	-17.1801	1758	6.75446	1027
ZEB1	110.045	356	110.674	241
ZEB2	333.425	77	536.908	40
ZER1	187.266	191	356.145	72
ZFAND5	-10.4168	1734	-61.2035	1818
ZFAT	62.0514	593	-126.658	1930
ZFP36L1	11.4078	1336	3.26268	1162
ZFP36L2	91.4193	417	165.929	166
ZFPM1	447.053	35	427.7	57
ZFR	-1.48011	1677	6.86543	1022
ZFX	0.12338	1660	13.0533	855
ZMIZ1	45.6534	733	44.0123	489
ZMYND8	16.2888	1217	130.08	207
ZNF131	17.7196	1180	11.7682	888
ZNF217	52.4315	674	5.68379	1063
ZNF236	31.6394	912	-48.5976	1788
ZNF318	-182.584	1953	81.5634	315
ZNF335	-2.69069	1684	9.6257	948
ZNF407	-41.3081	1796	-39.4416	1758
ZNF511	70.3923	529	25.3826	648
ZNF559	-98.286	1861	17.6796	757
ZNF574	-4.38122	1700	5.62319	1068
ZNF593	26.6742	999	2.43625	1201
ZNF622	-5.48201	1704	16.9449	775
ZNF674	6.95772	1451	8.77629	968
ZNF687	39.7121	801	0.0950782	1385
ZNF728	62.2898	591	115.029	232
ZNF74	31.0506	925	9.145	954
ZNF789	30.3401	939	34.5623	551
ZNF793	68.3331	545	49.9642	452
ZNFX1	173.764	217	13.6119	844
ZNHIT1	-137.898	1918	0.0262444	1394
ZNHIT3	8.55829	1401	21.2167	705
ZNHIT6	-99.6581	1865	1.04299	1294
ZNRD1	28.5388	970	14.4287	828
ZW10	25.5112	1024	-9.97796	1568
ZWILCH	-182.262	1952	-20.8031	1660
ZWINT	11.5436	1332	0.268797	1353
