## Supplementary material for "TCGA_DEPMAP_ – Mapping Translational Dependencies and Synthetic Lethalities within The Cancer Genome Atlas": Table S7

### Sheet: HR
	ACC	BLCA	BRCA	CESC	CHOL	COAD	DLBC	ESCA	GBM	HNSC	KICH	KIRC	KIRP	LGG	LIHC	LUAD	LUSC	MESO	OV	PAAD	PCPG	PRAD	READ	SARC	SKCM	STAD	TGCT	THCA	THYM	UCEC	UCS	UVM
ACSL3	0.899206	1.04475	0.891089	1.08539	1.10804	0.829014	1.16541	1.12982	0.810521	1.256	1.81615	1.23428	0.702458	1.86001	1.07097	1.29664	1.14319	1.7076	1.14079	1.09217	0.827792	1.22686	0.774771	1.30537	1.03775	1.05372	1.1602	1.16644	0.33016	0.913358	0.811245	0.963995
AKT2	0.757506	0.987304	0.720832	0.879255	1.01436	1.06735	0.855987	0.760849	1.139	0.789097	0.298892	1.64461	1.53638	1.07685	0.977654	1.0897	0.763214	0.921321	1.11357	1.68859	0.782965	0.487704	0.58043	0.92247	0.812625	1.69864	1.68712	0.747743	0.831846	1.06499	1.24168	1.84362
APC	2.46539	1.10771	0.845147	1.06196	0.964272	0.941665	0.379411	1.01396	0.958662	1.02523	0.803812	2.02075	1.21521	2.1826	1.12373	1.15789	0.86437	0.856336	0.839299	1.30136	0.619191	1.57237	2.3909	0.849523	1.02365	0.748731	1.05688	1.6576	1.56859	1.06176	1.30202	0.908096
ATIC	1.65524	0.737874	1.13725	1.974	0.85838	1.17701	1.28872	0.936298	0.939077	0.854415	2.90426	0.492843	2.13254	1.14345	1.01816	0.95098	1.22176	0.552789	1.01376	0.827073	2.89577	1.43999	1.08234	1.01479	1.00117	0.691838	0.637513	1.35848	0.757968	0.815424	1.07314	1.32597
ATP1A1	0.242243	0.758917	1.01581	0.726719	1.69007	1.60937	0.886803	1.17695	1.20735	1.08483	0.708821	0.78965	0.571104	1.49852	0.999073	0.853557	0.90821	0.50239	1.06069	1.16887	0.613027	0.553091	1.30525	0.923119	1.19657	0.900665	0.90622	1.06668	0.593258	1.20855	0.824641	1.36206
ATRX	0.447783	1.0062	1.04424	1.06091	0.488084	0.952435	0.975331	0.740176	0.678421	0.863215	0.315626	0.686663	0.679033	1.22007	1.01332	0.950762	0.718297	1.22703	1.24769	1.27464	0.564647	0.465234	0.982155	0.945019	0.928268	0.843439	0.823726	0.697395	1.70746	0.901689	1.05579	0.914587
BCL6	1.31605	0.669731	0.470558	1.17054	0.854784	1.2726	1.02831	1.08428	0.74393	0.980105	0.160075	1.88242	0.682839	0.876398	1.24182	1.26325	1.01517	1.03122	0.824197	1.23922	0.756619	1.33813	1.34335	1.41372	1.12001	1.38627	0.877147	1.0249	0.86044	0.38587	1.99411	0.918027
BLM	1.26529	0.842521	1.01983	1.21386	1.09124	0.812764	1.51874	0.935247	1.06388	0.891279	0.64066	2.64973	0.899433	1.32609	0.826295	1.1731	0.907582	0.64504	0.952036	1.2782	0.558139	1.387	1.13819	1.20371	1.25527	0.944989	0.999949	1.93849	0.562356	0.879348	1.00982	1.06753
BRCA1	1.22235	0.958427	1.52118	1.59716	1.31835	1.06433	0.902705	1.2565	0.980965	1.01566	1.13548	0.845723	1.04367	0.643629	0.66876	1.21512	0.803468	0.807417	0.961425	0.759056	2.22492	0.631719	0.864652	1.31736	0.932533	1.30283	1.19649	0.772308	2.88582	1.12031	1.52217	0.467361
BRCA2	1.46504	0.767875	1.36224	1.62979	2.1067	0.852445	0.85888	0.83836	0.852319	1.33937	0.755246	0.583306	1.12582	0.814138	1.17111	1.0658	1.15755	0.913197	0.89914	1.47593	1.35913	0.667999	0.347772	0.733022	1.02717	1.14757	0.647621	0.578375	0.644586	0.876204	0.801744	0.788221
CBFB	1.17402	0.823523	1.2055	1.06543	0.710702	1.08493	3.58727	1.00614	0.962278	1.33615	3.07513	1.18291	1.56462	0.94018	1.12263	0.91282	1.16034	1.23636	1.12607	1.26599	0.926854	0.828157	1.57532	1.1633	0.839145	0.916476	1.20298	0.869999	1.06965	1.08541	0.576245	1.47966
CCNC	1.24286	1.13445	0.76447	0.816895	0.642209	1.0638	1.82551	1.06592	0.869396	0.839974	0.606992	1.38777	0.615234	0.75689	0.714642	0.979249	0.698581	0.616943	0.993057	2.42216	1.45732	0.631882	2.02256	1.07339	1.10359	0.918785	1.08487	1.75715	0.738196	0.981661	0.635123	1.0948
CCND1	0.925134	0.945872	0.636156	1.0031	3.08158	1.04753	0.851849	0.67247	1.2209	1.04601	1.26991	1.1471	0.921622	1.01458	0.593561	0.812765	1.1917	0.92825	1.20532	1.34633	0.43025	1.06594	1.25248	0.910052	0.893625	1.43482	0.847863	0.991007	0.622944	0.468339	0.805249	0.825039
CCND2	0.517086	0.779999	0.839392	0.71548	0.515489	0.932988	1.38379	0.938339	0.902627	1.05713	2.06226	0.452582	0.729382	2.03082	1.08884	1.01365	0.70299	1.02457	0.931504	1.09346	0.314111	0.72521	0.484874	0.752404	0.906519	0.699438	1.66679	0.743117	0.701496	1.26501	1.71484	0.373329
CCND3	0.491834	1.01388	0.968062	0.836246	0.786565	0.983441	1.04792	1.04334	2.19213	1.09866	0.847134	0.911851	0.696811	2.01032	1.05707	0.995735	1.02005	0.752953	1.0459	1.16	1.17899	0.752525	1.09732	1.82796	0.892183	1.4037	0.896051	0.969306	1.06344	1.52394	0.626496	0.759139
CCNE1	1.4043	1.14293	1.31197	1.40027	0.874351	1.66389	1.1955	0.896625	0.925864	1.11829	1.13529	1.12163	0.814943	0.614989	1.10342	1.30039	1.28363	0.995424	0.834595	0.605276	1.90263	1.26504	1.02356	0.841087	1.16482	1.0871	2.26969	1.03353	2.79823	2.77428	1.5755	1.62808
CD79B	0.39869	0.765631	0.859426	0.987586	0.640004	1.48746	1.31459	1.38061	0.851588	1.41503	3.03908	0.850336	1.20246	1.18314	0.847279	0.994334	1.28096	1.11826	1.00541	1.44311	1.37304	0.525648	0.932721	0.998367	0.961617	1.13639	1.29892	0.639209	0.519317	1.79431	0.838023	0.901852
CDK4	0.793702	0.779452	0.697724	1.16762	1.60417	0.754942	1.65271	1.04266	0.893467	1.07101	0.715294	0.49761	0.804881	0.774804	0.66125	0.842499	0.906787	0.746232	0.95435	0.945678	2.96702	1.02842	0.733014	1.3825	0.949589	0.934283	1.42676	1.4254	2.03578	0.469946	0.879066	0.632356
CDK6	0.738845	1.12483	0.937233	1.08291	1.16566	0.745963	0.4943	0.9879	1.02989	1.26614	0.371819	0.83941	0.89168	1.51757	0.661639	1.02519	0.736106	0.818364	0.828654	2.16866	0.987479	1.0142	1.0143	0.942037	0.882352	1.11244	0.437338	1.10801	1.16433	0.356918	0.744014	1.43948
CDX2	1.19461	1.20131	1.02123	0.826778	0.442731	0.880891	0.839987	0.902035	1.23279	1.07139	1.15494	0.380054	0.625429	1.41377	0.979744	1.05266	0.801025	1.72091	1.16284	0.969512	0.842248	0.667889	0.377439	0.973264	1.26499	0.663412	4.67693	1.10116	1.92891	0.836895	1.10552	0.743244
CEBPA	1.91852	0.790572	0.832506	1.60282	1.32397	0.826294	1.39309	0.994306	1.29544	0.935723	0.955094	0.620052	1.17484	0.770684	0.976111	1.16733	1.32939	1.0208	1.03792	0.548007	0.50062	0.93483	0.63722	0.828509	0.807985	1.21963	1.78186	1.23254	1.61158	0.761956	1.53159	0.626815
COX6C	1.01548	0.890769	0.821664	0.702862	0.844227	1.09453	0.708103	1.01245	0.963802	0.846842	5.02754	1.03305	0.584668	1.04221	1.11431	0.933888	0.943104	1.04034	0.972094	0.609717	2.60205	1.75703	1.01187	0.625887	1.15598	1.10472	1.21035	1.01407	0.967098	0.924597	0.835989	0.700541
CRTC3	1.5559	0.913335	1.05139	1.21037	1.52835	0.974489	2.1444	0.596624	0.948439	0.958831	1.45035	0.962802	1.57792	0.743972	1.2109	1.07225	1.157	0.81652	0.934248	0.678886	0.853154	1.12859	0.536064	0.87259	1.06683	1.52256	1.2937	0.967928	0.821181	1.09214	1.91695	1.3339
CTNNA1	1.11955	0.86029	0.945199	0.96477	1.84531	0.942822	0.593528	0.900923	1.06527	1.10907	0.339256	1.83045	0.840455	0.630729	0.924557	1.18189	1.00392	0.842531	0.906582	2.88061	2.37223	0.656802	1.6273	1.00206	1.21389	1.23087	1.35593	0.790587	0.315752	1.14881	1.18774	2.25114
CTNNB1	2.27165	0.918515	0.852535	1.17589	0.985485	1.37072	1.00687	0.953546	1.04897	1.20821	1.77455	1.19589	0.510616	1.18619	1.04156	0.688783	1.15285	0.464773	0.883316	1.04417	1.09901	0.556171	0.527159	0.873795	0.953521	0.749176	2.40543	0.620841	0.414883	0.296485	0.699987	0.709802
DAXX	0.851211	1.09238	1.70102	1.24682	1.77915	1.08794	1.50189	0.873118	1.33841	1.05464	0.483696	0.794715	0.888551	1.80866	1.08999	0.961618	1.03743	0.7745	0.984062	1.14865	0.332021	0.987744	0.773347	1.3863	1.06023	0.868174	1.04867	1.37824	3.29868	1.13523	0.530568	0.883665
DDX5	0.569552	1.26008	0.985385	1.38934	1.26074	0.945503	0.560536	1.10357	1.49511	1.07465	0.967149	1.91611	0.661942	1.08923	0.930696	1.20252	1.17164	1.28599	0.907043	0.970794	1.27049	0.739837	0.825597	1.07062	1.31058	1.02401	0.752073	1.76419	3.12608	2.02579	1.24543	0.980272
DICER1	0.424101	0.680984	1.19581	0.71693	1.16504	1.65185	0.639297	0.754179	0.991632	0.995698	1.56863	2.23058	0.927354	1.33222	1.19503	0.931601	0.88332	1.23624	1.01887	1.11336	0.919368	1.10437	0.402039	1.06181	1.14181	1.13962	0.701913	1.20868	1.08472	0.881142	1.07383	1.19096
DROSHA	1.98842	0.996211	1.17407	0.966042	1.73084	0.82492	0.370232	0.815866	0.858206	0.951212	0.191309	1.00277	0.561881	1.44991	0.972743	1.25783	1.26203	1.34157	1.15277	1.19087	1.24238	1.4754	1.16749	0.938339	1.2583	1.3553	0.715053	1.29735	0.412215	0.678973	0.747626	0.536251
EBF1	1.57663	1.20186	1.22914	0.872105	0.615472	0.909784	1.57624	0.738312	0.744867	1.09054	0.883394	1.20409	1.35581	1.86098	1.0752	0.896113	0.821413	0.763737	1.01727	0.826455	0.758775	0.949435	0.6848	0.997028	1.06328	1.26778	1.36319	1.2079	2.41723	0.860079	1.45842	0.708953
ELL	2.16218	0.971313	0.838964	1.11608	0.622723	1.09579	1.11216	1.03686	0.854859	0.907156	0.0832286	1.02231	0.878553	0.953012	1.14787	0.971208	1.24183	0.688429	0.984273	0.659079	1.19877	1.17663	1.61162	0.863014	0.893871	1.10656	1.11301	0.645348	0.592396	0.614841	0.626557	0.758864
EP300	2.26619	1.15249	0.99818	0.904679	0.859993	0.880624	1.10404	0.906711	0.804167	0.82246	1.2443	0.998592	1.42808	1.04218	1.10524	0.860958	0.857518	0.85925	0.878145	0.404494	0.946836	0.939264	1.20197	1.09547	1.01366	1.30538	1.32943	0.817067	0.682941	0.69045	0.694002	0.957355
ERBB2	0.442365	1.06509	0.617254	0.512576	0.750643	1.00916	1.25774	0.965729	1.14088	0.720759	0.359939	0.892915	0.68444	1.14991	1.07438	0.9411	0.66661	1.04515	1.28388	1.78134	2.55392	0.821934	1.09417	0.711343	0.99716	1.0034	0.75071	1.51377	0.538947	0.894038	1.45093	1.2323
ERBB3	0.345921	1.033	0.862907	0.464148	1.22385	1.16758	1.09398	0.849863	1.314	0.679288	0.204768	0.641841	0.644924	0.986206	0.936241	0.918333	0.765032	1.07032	1.29644	1.59458	1.59169	0.710428	3.41339	0.952542	1.18808	0.925231	0.797424	0.890789	0.513488	1.20212	0.931828	0.963788
ERCC3	0.938189	1.4048	0.818221	1.14699	0.941195	0.687226	0.488351	0.980541	1.0691	1.14731	1.1944	0.601968	1.39117	0.992388	0.76958	1.17453	0.759119	0.941852	1.21592	1.12533	1.37519	1.44927	1.434	1.37849	0.880042	0.767252	0.89331	0.867669	4.50521	1.21839	0.721079	0.682429
ERCC4	1.55555	0.850784	1.52455	1.03422	4.01598	0.788258	0.858567	1.07674	0.972928	1.21246	1.25486	0.65055	1.62337	1.31974	0.853189	1.108	0.951314	1.02356	1.14139	1.94628	0.480401	0.986071	0.840409	1.11455	1.00064	0.926931	0.880434	1.11455	0.324794	1.04761	0.512699	0.856065
ESR1	1.60258	1.13518	0.6482	0.944738	1.44703	0.941083	0.847997	0.935965	1.19431	0.734071	1.3817	1.05873	1.03962	1.72709	0.876848	1.05705	0.993295	0.816722	0.833327	1.23801	2.14833	0.592937	1.34419	1.06453	1.07871	1.08854	0.904382	1.64084	1.33513	0.603286	1.16796	1.39517
EXT1	1.2384	0.790019	1.4955	0.793197	1.2302	0.734543	0.374998	0.838095	0.931183	1.14436	0.480986	0.908333	1.55772	1.58559	0.767381	0.931089	0.823716	1.20385	1.17734	1.22394	0.91865	1.15224	0.889534	1.41822	0.96597	0.911646	1.35916	1.45479	5.66362	1.01995	0.517436	0.976554
FANCG	1.50783	1.23716	1.44739	0.93821	1.30758	1.49868	1.22365	1.17535	0.9982	0.949841	1.29416	1.11804	1.13035	1.54524	0.762439	1.23673	0.872257	1.21656	1.10337	1.60801	0.558487	0.768088	1.25557	1.42833	0.924333	0.869466	0.528294	1.25207	1.12171	0.702267	0.703894	1.81584
FBXO11	0.892983	1.12269	0.834271	1.08774	1.21113	1.04431	1.22644	0.880588	0.736515	1.05843	0.522514	1.39462	0.777356	0.965686	0.998693	0.820797	1.09854	0.782793	0.907043	0.93178	0.902112	0.801308	1.17969	0.706811	1.34166	1.18473	1.61933	1.05339	0.671292	1.03628	1.59992	0.798368
FEN1	1.50722	0.749189	0.933805	1.66405	0.580088	0.870226	1.05077	0.864256	0.942511	0.996825	0.881037	1.79852	1.20346	0.726553	1.19654	0.893711	1.42415	1.07878	1.16036	1.31361	0.860356	1.07469	0.539476	1.5824	0.942089	0.896388	1.03035	0.801377	2.51926	1.43493	0.39439	1.24058
FGFR1OP	0.547856	0.700605	1.03963	0.73965	1.06416	1.09581	1.30717	1.25695	1.08814	0.801352	0.824711	0.610526	1.59704	1.78123	0.819339	0.914625	0.725086	0.705331	0.944745	1.247	1.38058	0.808941	0.537448	0.894962	0.957035	1.0939	0.980073	1.25372	0.371293	1.03966	1.00793	1.47447
FIP1L1	2.47753	0.863641	0.910622	1.10461	1.10137	1.08664	0.618226	0.961111	0.977335	0.906066	0.83604	1.02349	0.825582	1.53985	0.971708	0.957888	0.754907	1.55699	1.01599	0.702058	0.972757	1.17768	1.06002	0.904379	1.02442	0.964362	1.0221	1.56775	0.936485	1.24366	1.17982	0.984475
FOXA1	1.67738	0.844052	0.804702	0.938742	0.419184	0.835181	0.520903	1.16383	0.844656	0.776508	2.63079	0.446419	1.19856	0.560966	0.944678	1.06491	0.852883	1.56735	0.851788	0.534687	0.523483	1.10137	0.301538	0.917433	0.749584	0.952561	1.13177	0.571478	0.236897	1.02753	1.5204	0.925818
FUBP1	0.560985	1.15366	0.92819	0.95515	0.711333	1.33141	1.41004	1.12824	1.16716	1.03892	0.786735	1.4147	1.01087	0.540298	0.888145	1.31224	1.12854	0.578422	1.03388	1.06186	1.90772	0.683426	2.34705	1.01935	0.964302	1.4576	0.771633	1.22519	2.85352	0.978528	1.1639	1.0115
FUS	1.02224	1.24615	1.5676	1.45703	1.31764	1.12143	1.4698	1.1806	1.00327	1.17734	3.0232	0.526535	1.71437	0.825994	0.942066	1.13708	1.21909	1.12666	1.05056	0.891114	2.06438	1.92656	1.46121	0.727932	1.03953	1.18846	1.05588	1.29991	1.1464	0.955514	0.940881	1.30543
GATA3	1.47613	0.808893	0.979286	0.733238	0.977817	0.85096	0.607509	1.23602	0.811733	1.00198	0.555889	1.35846	1.04955	1.92393	0.792585	1.21306	1.10412	1.26906	1.14083	0.547648	0.29301	0.571338	1.3229	0.876326	1.09424	1.43322	1.39148	0.597158	0.851661	0.915867	0.979567	0.512539
GMPS	0.923755	0.870019	0.714713	1.24375	0.816529	1.07564	0.993908	0.851692	0.874296	0.921487	0.947527	1.09581	1.3958	0.568052	0.874823	1.15125	1.21977	0.509723	0.997835	1.40474	2.19097	0.576969	0.95787	0.663433	0.946125	1.39266	0.684164	1.8631	0.957225	1.15804	0.850428	0.838728
ITGAV	1.16401	1.18554	0.93071	1.6069	1.54255	1.17986	1.62307	1.30886	1.22938	1.10576	1.1635	2.01699	1.14604	2.065	1.61254	1.03355	1.11271	0.949099	1.05425	0.810663	1.98626	0.71195	0.430141	0.972289	0.942946	0.703775	0.670789	0.796058	1.14509	1.11823	0.829464	1.8899
JUN	1.35459	1.13494	1.0593	0.782811	0.526316	0.873793	0.32922	0.921584	1.43889	1.52136	1.35961	0.918321	1.42955	1.89048	1.26602	1.18129	1.0648	1.02176	1.25062	1.08971	2.32629	1.36769	0.919219	1.46849	1.11499	0.670749	1.03252	1.60133	0.814087	1.58033	0.782819	1.11603
KDSR	1.15219	1.33274	1.07506	1.01782	0.590557	1.07148	1.05572	1.0538	1.47737	1.17007	0.867796	0.765555	0.976525	1.9449	0.975142	0.996254	1.09696	1.43453	1.05582	1.44448	0.821214	0.790956	1.25061	1.00535	1.06983	1.05323	0.917238	0.740487	1.19178	1.10788	0.648802	1.27325
KEAP1	1.73293	0.678468	1.08868	1.20579	0.692843	0.989237	1.50688	0.858783	0.71857	0.849745	0.518817	1.28929	0.723339	0.969756	1.10685	0.748196	1.11591	0.647951	1.04773	0.764411	2.06282	0.739308	0.644651	0.747015	0.942955	1.0785	1.9417	0.979647	1.16346	0.661079	1.42554	0.955656
KMT2D	0.510271	0.734028	1.11038	1.09059	0.969802	1.14478	0.731912	1.13472	1.4673	0.740173	1.20543	0.586518	1.93414	0.92147	0.673384	1.02061	0.952786	1.01769	0.847868	0.652368	0.846831	0.603555	1.82854	0.667607	0.953749	1.3626	2.0227	0.768795	2.52785	2.05286	1.35113	1.16979
KRAS	0.861778	0.777464	0.677497	1.11408	1.22129	0.944228	1.06188	1.01813	1.3974	0.834733	1.13394	0.825155	0.557281	0.804076	1.12205	1.17942	1.18717	0.98834	0.911492	1.56396	0.360321	0.95949	0.743389	0.935841	1.00889	0.979238	1.08425	1.14648	2.84304	0.723722	1.63565	1.1809
LMNA	2.01817	1.16993	1.00083	0.9699	1.10595	1.43311	1.0698	1.22231	1.51419	1.28101	2.91585	1.8595	0.899153	1.89078	0.897189	0.93344	1.00335	1.26474	1.12187	0.748726	1.47852	1.26157	0.907555	1.43459	1.08759	1.17834	1.37266	0.681753	0.548483	0.749451	1.09536	1.69992
LMO2	0.571158	0.879949	0.762943	0.743627	1.13527	1.37575	1.02234	0.719559	0.88253	1.18155	0.520714	0.876194	0.731076	1.10582	1.17278	0.896481	0.7887	1.09129	1.11045	1.37363	2.37729	1.72175	1.29289	0.838007	0.99221	0.753279	1.13886	0.930148	0.784924	1.42358	1.21644	0.863487
MAPK1	1.54439	1.0158	1.16955	1.34887	1.10473	1.56961	0.811046	1.01147	1.19688	0.985758	12.7774	0.736677	1.63829	2.88342	0.774508	0.996833	1.40272	1.05769	1.03597	1.61186	0.751144	1.31394	1.38016	1.29899	0.912795	1.12557	1.77173	1.16607	10.032	0.932003	1.40314	1.25747
MAX	0.375995	1.08314	1.06343	1.51117	0.95194	1.1604	0.390623	0.708236	0.715978	1.42147	0.509444	0.863908	0.787043	1.25099	0.824496	1.00555	1.40156	1.18984	1.07499	1.18063	0.4755	0.802006	0.734505	1.04915	1.0473	0.817566	1.6544	0.87555	2.00327	1.24872	1.19116	0.782662
MDM2	0.816987	0.890963	0.9232	1.02728	0.89773	0.987225	0.65041	0.695013	1.46678	1.38848	0.502853	0.480172	0.620776	0.819086	0.799744	0.945608	0.929041	0.897713	1.1038	1.25919	1.75712	0.449397	0.663562	0.998495	0.680238	0.842881	0.728112	0.680342	1.99333	0.480553	1.16529	0.86085
MED12	1.23173	0.928438	0.678136	0.880396	0.444816	1.14479	0.916167	0.531542	0.95215	0.906989	0.411162	0.692286	0.31734	1.35884	0.813583	0.65964	0.647551	0.814736	1.08439	1.14637	0.589175	0.510763	1.99706	1.05039	1.07446	1.26241	1.39513	1.28129	0.752618	0.783782	0.872081	0.652843
MITF	0.764029	0.857467	1.07257	0.839088	1.14128	1.29989	0.684128	0.988839	1.09316	0.900775	0.800884	1.796	1.05193	2.417	0.855616	1.08698	1.14595	1.35129	1.01192	0.65152	1.18918	1.95176	1.41926	1.24631	1.12982	1.31601	1.91872	0.750691	1.83405	1.03486	1.44063	0.577602
MYB	0.918033	0.652543	0.896563	0.606164	1.56325	0.762435	1.67686	1.13295	1.12085	0.691017	0.84856	0.816851	0.887909	1.34	1.27667	1.09883	1.22514	1.07252	0.953154	1.14359	16.6316	1.08859	0.898987	1.05126	0.987647	0.566171	1.16123	1.14333	1.5337	1.00453	1.1329	1.09817
MYH9	0.352518	0.55303	0.753498	0.990565	0.741892	0.963291	2.46699	1.2279	1.43334	0.935584	0.944839	0.945994	1.99501	1.25426	0.789267	0.866432	0.851758	0.595505	1.09326	1.91462	0.858772	0.554819	0.83056	0.828883	0.928078	0.801675	0.572076	1.37643	2.7801	1.22957	0.897282	1.16056
NFE2L2	0.329819	1.34833	1.33023	0.5522	0.572413	0.92338	0.383659	1.0023	1.28878	1.04854	0.319682	1.80137	1.61792	1.34467	1.24743	0.987166	1.16661	0.717185	1.07754	0.82996	0.875764	0.510199	1.18369	0.946058	0.926743	1.68861	0.745392	0.649288	1.81194	1.26608	1.10195	0.732371
NFKB2	0.928507	0.712902	1.10296	1.05228	0.603183	0.73945	1.39763	0.855331	1.05471	0.968897	0.331341	1.0175	1.31834	0.698736	1.18362	1.08522	0.956676	0.60059	1.1514	1.36281	0.598853	1.15413	0.848177	0.678459	0.909517	1.17666	1.80115	1.99883	11.7022	1.76352	1.16537	0.969348
NONO	0.95432	1.14091	1.0257	1.14489	0.72346	1.05971	1.10803	1.12517	0.978115	1.00281	0.214501	0.663388	0.914155	0.585279	0.924069	1.2443	1.15862	1.40954	1.03098	1.04584	1.17242	1.45777	0.467521	0.664592	0.974069	1.24674	1.59502	1.1153	1.54511	0.703122	1.46562	2.10215
NPM1	0.603933	1.26762	1.19292	1.18065	1.43949	0.866675	1.88038	0.846729	1.4913	1.53514	1.02396	0.540966	1.18988	1.21848	1.14731	1.24595	1.12097	2.01272	1.02089	1.47004	0.482573	0.631897	0.542528	1.48481	0.911351	0.711469	0.485516	0.942497	12.7666	0.94347	0.792077	0.482069
PABPC1	0.607535	0.887831	0.948104	0.752871	1.2133	0.799481	1.90681	1.17876	0.908721	0.879038	0.483719	0.688118	0.63723	1.4871	0.906299	0.938882	0.832849	0.905107	0.98202	1.09347	0.88474	1.16912	0.548716	0.980626	1.04738	0.884312	0.920649	0.724188	1.08115	0.82715	0.649232	1.58281
PAX5	2.4424	1.42579	0.833455	1.08649	0.797705	2.39449	1.05374	0.95497	0.924874	1.36221	1.14583	1.63141	1.05107	1.24766	1.06683	0.919862	0.83585	1.2782	1.08461	1.29668	2.01308	0.568643	3.69171	1.4055	0.930139	1.65389	0.856394	0.965784	0.586721	1.6038	1.55218	0.857182
PAX8	0.444075	1.06094	0.819178	1.04718	0.623456	1.10654	1.47879	0.663225	1.02693	0.852045	1.07894	1.43991	0.675111	1.80425	0.938244	1.14244	0.978115	0.61744	0.927015	1.04101	4.12325	0.558396	0.397161	0.679029	1.05077	0.724157	0.829129	0.783673	1.08065	1.61935	1.52842	0.831059
PDGFRA	1.71992	1.48511	1.28769	1.1991	0.664078	0.692907	0.602815	0.815044	0.870127	0.800974	1.6825	1.604	2.39884	2.03232	0.945924	1.31066	0.910894	2.16004	1.30219	1.22158	1.17423	0.861103	1.16781	1.20772	1.07156	0.923576	1.27742	2.17284	1.3136	1.12147	0.777765	1.78369
PICALM	0.93972	0.916983	0.790124	0.898645	1.06684	1.02335	1.22694	1.70545	1.18842	0.757441	1.10152	0.693966	0.985304	0.899103	1.04639	0.994958	1.2009	0.743272	0.979117	1.17382	2.3206	0.706706	1.97205	1.30383	1.22865	0.942741	0.96364	0.686262	0.490237	1.03013	1.37106	1.41197
PIK3CA	1.55843	0.69839	0.911714	0.74864	1.31926	0.644709	0.420176	0.719059	0.594783	0.657783	0.32997	1.42743	0.904287	0.489759	1.2528	0.948564	1.03723	0.620622	0.998056	1.27952	1.66797	0.784323	1.81685	0.774474	1.03245	1.23635	0.94264	1.52596	0.803233	0.687629	0.66499	0.896215
POT1	0.769757	0.695951	1.05015	1.0239	0.962203	1.0231	1.8508	0.879187	1.13283	1.38891	0.780185	1.7497	0.986305	2.30328	1.00082	1.26153	0.98415	1.51696	1.24373	1.41404	0.254434	0.868702	1.29607	1.08784	1.04696	0.980961	0.744227	1.13386	0.774201	0.736239	0.625041	0.819714
POU2AF1	1.52314	1.11411	1.20553	1.16488	0.661451	1.32923	0.697985	0.831669	1.05911	1.07213	1.29213	0.420376	1.76875	1.12002	1.01524	0.84249	1.30415	1.51031	1.25655	0.703125	0.448755	1.28729	0.762506	1.12843	1.03734	0.974079	1.03835	0.681136	0.960996	0.928727	1.54329	0.857862
PPP2R1A	0.617799	1.1387	1.40842	1.00156	1.22824	1.12318	1.49173	0.791506	0.951964	0.89829	0.525226	2.09979	1.2512	0.722943	1.60487	1.01955	1.27336	1.26526	1.04793	0.949493	0.906211	1.30436	1.47327	0.670084	1.19095	1.01745	1.36609	1.89986	1.71681	2.36035	0.72461	0.759772
PPP6C	0.554799	0.645123	0.848443	1.2905	0.743242	1.19037	1.18537	0.882398	1.20246	0.862811	1.24052	1.47476	0.816646	1.10782	0.963765	0.729221	1.05358	0.571057	0.962072	1.7587	0.434392	0.567905	2.06613	0.827263	0.904527	1.15374	0.659493	1.54196	0.777568	1.57038	1.08065	1.55435
PRDM1	1.18076	1.65399	0.988138	1.10044	0.563248	0.89211	0.909301	1.30322	1.01962	0.930716	1.40959	0.659444	1.62661	0.962987	1.04655	1.21683	1.25988	1.06227	1.0346	0.920361	0.811749	1.1616	1.1118	1.1099	1.21436	0.95178	1.11409	0.942772	0.336475	1.19994	1.34449	0.759507
PTPN11	1.23894	1.19329	1.65479	0.997265	1.38586	0.661705	0.882003	1.17182	0.847405	0.941665	0.961021	0.949792	3.54292	1.13938	1.17275	1.03644	0.853004	1.27144	0.999442	1.14229	1.21003	1.05755	0.781539	0.962753	1.04197	0.845274	1.42012	1.21437	8.68395	1.65886	1.12111	1.2848
QKI	1.20072	1.03789	0.81376	0.676621	1.941	1.74716	0.622791	0.797467	1.05935	0.844346	0.0853908	1.0077	2.31735	0.871108	0.878378	0.976685	0.821899	0.924931	1.12143	1.9485	0.378269	0.507614	1.24968	1.05619	1.11319	1.03342	0.595076	1.29936	1.14457	1.26004	0.584707	0.988055
RAC1	0.752952	0.936092	1.00996	0.985483	1.90606	1.10106	0.970333	1.23072	1.31063	0.903421	1.11032	0.969266	0.54836	0.81196	1.03751	1.00628	1.02683	1.07878	1.10768	1.57752	1.46813	0.686329	0.357671	1.55967	1.16708	0.975292	0.724066	1.45674	0.677122	1.09176	0.925697	0.256413
RAD51B	0.614996	0.895192	1.61969	1.64336	1.51811	1.21339	0.916418	0.882142	1.0873	1.18959	3.62264	0.751784	0.915982	1.76757	0.897739	1.06179	1.17622	1.50659	1.00883	1.51445	0.510226	0.968252	0.914163	0.967366	1.07269	0.845118	1.14397	1.2738	1.89757	1.69017	1.28306	0.465506
RBM10	1.22734	1.43803	1.324	0.910761	1.32151	1.16375	0.683978	0.841989	0.861216	0.992234	0.312923	0.943972	1.43813	0.789074	1.15468	1.09137	1.01028	0.970887	0.94367	1.03876	2.44171	2.10873	1.5565	0.629283	0.813535	1.07094	0.683938	1.92767	0.964223	1.38223	1.01132	0.824495
RBM15	1.59374	0.891849	1.2694	0.683091	0.75745	0.910861	1.00708	1.09789	0.813346	0.907444	0.357993	0.745848	1.68631	0.60323	1.02708	0.793205	0.974076	0.562186	0.960372	0.908519	0.449661	1.70891	2.45532	0.672041	1.16301	0.932642	1.27877	1.50177	0.78309	1.08814	0.832541	3.94982
RUNX1	2.44058	0.862321	1.15521	1.08009	0.595079	1.71837	1.17287	0.970093	1.14918	0.886819	1.41049	1.80709	1.4612	1.89147	1.21668	1.39946	1.15166	1.55869	0.927686	1.20475	1.44141	1.10972	1.45648	0.944572	0.879017	1.47275	1.31987	0.432795	1.02823	0.696527	0.443765	1.39803
SDHB	0.901727	0.835332	0.983318	1.26318	0.809533	1.21448	0.585658	1.2938	0.843038	0.874823	1.77751	0.545263	0.921763	0.704259	0.823468	0.590755	1.08936	0.997256	0.919517	0.504517	1.23471	1.34254	0.719757	0.654022	1.02181	0.780844	1.03383	1.36339	0.721094	0.946927	1.28162	1.39163
SDHC	1.07772	0.867309	1.05263	0.945214	1.49737	0.851154	1.03806	1.24533	0.757826	0.997818	1.88758	0.477268	1.02415	0.71626	0.930958	0.833142	1.59243	0.954645	0.918317	0.703408	2.2931	0.894362	1.5198	0.652055	0.87221	0.983578	1.00699	1.32017	0.317093	0.548064	1.51923	1.0291
SETD1B	1.67545	0.827508	0.837828	0.836718	1.49877	1.01777	1.81644	1.2462	1.0069	1.03725	1.14103	1.18118	1.01394	0.624944	0.98823	1.13314	0.750292	1.06037	0.915475	0.975676	0.891798	1.66405	1.211	0.799254	0.855163	0.845486	0.610076	0.468338	0.892359	1.24398	0.657224	1.75966
SH3GL1	1.15852	1.12679	1.32131	0.800401	1.05227	1.80873	1.62792	0.996485	1.03375	1.13294	0.374132	0.59818	1.45657	0.882723	1.06768	0.879227	0.926781	0.894266	1.162	0.697131	0.349411	1.34852	1.09884	1.06859	1.25153	1.42367	1.01197	1.43417	1.16996	0.835709	1.34074	0.943791
SMARCA4	0.714333	1.58924	1.38109	1.12649	0.422492	1.4093	0.830605	1.09404	1.26567	1.02469	0.858798	0.879225	1.27942	0.960502	1.15582	1.23517	0.974318	1.02816	1.18653	0.624155	0.938621	1.05077	0.89651	0.810266	1.1146	1.61303	1.50879	0.631035	1.91635	2.89591	1.10463	0.912658
SMARCB1	0.56707	0.821016	1.13252	0.71092	1.90617	0.860979	0.330856	1.27843	1.2703	0.714744	1.10458	0.336674	0.826984	0.547278	0.822717	1.13715	1.19627	0.642383	0.927861	1.06496	1.53819	1.27568	0.651449	1.23296	0.813848	1.00277	1.16259	0.950815	0.5508	0.959369	0.550379	1.0306
SMARCD1	3.09754	0.974076	1.00222	0.958572	0.816235	0.830934	1.45412	0.913486	0.873433	1.0528	2.63573	0.597806	1.04742	0.631555	1.08667	0.948972	1.21879	0.602337	0.905738	0.600786	0.943601	0.778873	2.08389	0.661711	0.945608	1.44626	1.59851	1.02128	0.997516	0.907761	1.02846	0.655598
SOX2	0.953213	1.2296	0.753098	0.845136	0.82839	1.30145	0.673148	1.06687	0.746244	0.870053	1.29866	2.1179	0.518986	1.94789	0.890525	0.839451	0.937764	0.978843	0.930231	0.741075	1.30902	1.2517	1.16679	0.825208	1.06022	1.32873	0.827603	0.643819	1.24151	1.30396	1.02179	0.568584
STAG1	1.65949	0.715155	1.02775	1.35383	1.36866	0.793028	1.22194	0.711425	1.17155	1.10362	0.748833	0.719078	0.794401	1.7768	1.01781	1.02137	1.15676	0.881147	0.927838	1.10797	0.0740157	0.809307	1.3669	1.10498	0.870012	1.33347	2.16693	1.16897	1.19918	0.60295	1.07834	2.32852
STAT3	2.32682	0.910077	0.901672	1.28735	1.77989	1.01828	0.810143	1.44354	1.0188	0.90343	3.16525	0.788961	0.835346	1.51571	1.29343	1.07866	1.2913	0.968346	0.987241	0.798664	1.02862	1.48538	1.35576	0.770762	1.11331	1.70422	1.69809	1.13711	9.14369	3.61422	1.77616	3.92344
STAT5B	1.62075	0.993702	0.823391	0.907832	0.46756	0.701281	3.30167	1.1277	0.918645	1.35111	0.881613	0.712497	1.39373	2.36512	1.12228	0.751882	0.816727	1.11559	0.780196	1.14112	0.542018	0.820989	2.3791	0.702445	0.993206	1.54776	0.840822	1.46197	1.93177	0.549786	0.979567	2.04104
STIL	0.966723	0.976533	0.834242	1.07733	0.847963	1.00784	1.61859	1.22818	0.863449	1.07172	1.19782	0.381065	0.924166	0.486206	0.770692	0.768477	0.804405	1.1734	0.965626	1.05912	1.40971	0.786893	0.757801	0.600717	1.07609	1.28616	1.51321	0.610566	2.74457	0.836445	1.47274	1.69147
SYK	2.95018	1.07256	1.08224	0.790726	0.983528	1.13862	1.81206	0.897466	0.747391	0.752495	2.80453	0.877201	1.17415	1.93501	1.20439	1.08448	1.01087	1.35805	1.36551	0.565846	0.858005	1.65088	1.25997	0.972827	0.991563	1.52558	0.94883	0.812359	0.527781	1.7346	1.13792	0.851157
TCF3	1.04813	1.05554	0.635198	0.763702	0.592833	1.17371	0.362099	1.1166	0.983722	1.04854	1.7195	0.645748	1.19306	1.02486	0.965071	0.818166	0.914089	1.07046	1.09203	0.740481	0.768338	0.762488	0.667429	0.790649	0.816793	1.29178	0.907646	0.899175	1.1731	1.43533	1.03696	1.05402
TOP1	0.577305	1.18672	1.20484	0.902312	1.62276	1.11397	0.925124	0.78352	1.35514	0.971469	1.98825	0.510955	1.07275	1.35808	0.80538	1.00553	0.885982	0.727809	1.06782	1.30331	1.05957	0.505998	0.256918	1.17269	0.722662	0.94662	0.56609	1.66687	0.614056	0.970507	1.2934	0.550997
TP53	2.03559	1.15701	0.962795	0.916232	1.26462	1.13974	1.21106	1.27767	0.589605	0.765755	1.37773	1.95512	1.49749	1.01041	1.41271	1.02163	0.984242	1.10352	1.01065	0.789563	0.633076	2.53603	1.73479	1.02908	1.24497	1.34117	1.62396	1.25874	0.491015	2.12223	1.14683	1.38102
TSC2	0.476826	0.833273	0.76824	1.19744	0.967252	0.714031	1.82857	1.04035	1.3005	0.948895	1.20581	0.869482	1.11242	0.752677	0.991617	0.818878	0.776091	0.701943	1.04206	1.32186	0.855529	0.51372	0.662547	0.857637	0.956355	0.662606	1.21469	1.38881	1.04916	1.26977	1.41676	1.49524
USP8	0.849495	0.967873	0.881129	1.93268	0.660622	0.92411	1.82119	1.22999	1.05745	1.03663	0.321085	1.4151	0.682407	0.916549	0.87755	0.978286	0.939823	0.732945	0.941963	1.04079	2.48216	0.522662	1.60659	1.22062	0.868236	0.879568	1.75796	0.986043	1.63122	0.997189	0.974544	0.43002
WRN	1.16824	1.16313	0.970147	1.32497	0.817278	0.669568	1.90091	0.86722	1.25546	1.06176	0.874036	0.514667	1.1533	1.4191	0.760299	1.42761	0.674438	0.882544	1.13405	0.896946	1.48509	0.740074	1.25801	0.981295	0.955276	0.71386	0.879944	1.01969	1.28868	0.560509	1.19802	2.58293
WWTR1	0.197231	1.18492	0.90128	1.05107	1.65909	1.10898	1.49353	0.950817	1.49498	1.02226	0.878799	1.48786	0.920621	1.66537	0.764539	1.06935	0.92314	1.6337	1.1606	1.67051	0.586297	1.18959	1.08466	1.27691	0.936279	1.05858	0.703948	1.05972	0.812515	1.25393	1.03246	0.909389

### Sheet: pv
	ACC	BLCA	BRCA	CESC	CHOL	COAD	DLBC	ESCA	GBM	HNSC	KICH	KIRC	KIRP	LGG	LIHC	LUAD	LUSC	MESO	OV	PAAD	PCPG	PRAD	READ	SARC	SKCM	STAD	TGCT	THCA	THYM	UCEC	UCS	UVM
ACSL3	0.842926	0.929546	0.839055	0.94755	0.99654	0.949085	0.993488	0.998244	0.598558	0.534541	0.739892	0.275802	0.426561	0.00012305	0.865768	0.556578	0.898629	0.490552	0.998234	0.763625	0.902482	0.522051	0.928691	0.533213	0.964857	0.941593	0.949186	0.864285	0.710916	0.961795	0.979849	0.977744
AKT2	0.569465	0.97693	0.445415	0.883426	0.996742	0.977405	0.990322	0.998244	0.760253	0.520004	0.504161	0.00653892	0.319268	0.681106	0.966445	0.892538	0.788388	0.970457	0.998234	0.0407938	0.869191	0.0141601	0.829449	0.88511	0.649618	0.138679	0.70418	0.702784	0.955195	0.973964	0.979849	0.638907
APC	0.0321719	0.816285	0.702763	0.967528	0.99654	0.982149	0.990322	0.998244	0.927168	0.962135	0.919429	0.000127083	0.702634	2.86833e-06	0.768162	0.761337	0.887679	0.915719	0.998234	0.316645	0.681135	0.131366	0.649604	0.750377	0.97587	0.482757	0.989612	0.475243	0.870198	0.974946	0.979849	0.962497
ATIC	0.192036	0.382906	0.803509	0.293275	0.99654	0.951487	0.990322	0.998244	0.897752	0.717094	0.504161	0.000121679	0.0674893	0.433502	0.975152	0.936597	0.882637	0.455811	0.998234	0.483357	0.389594	0.235518	0.978126	0.97856	0.99965	0.331441	0.803151	0.673552	0.955195	0.868384	0.993832	0.873729
ATP1A1	0.00102722	0.442499	0.978258	0.691256	0.99654	0.767891	0.993488	0.998244	0.62483	0.863306	0.919429	0.217543	0.17325	0.0123711	0.999879	0.731424	0.91812	0.419253	0.998234	0.576845	0.672413	0.045505	0.928691	0.88511	0.696388	0.888254	0.962579	0.950688	0.851641	0.868384	0.979849	0.799675
ATRX	0.061817	0.988912	0.957054	0.967528	0.99654	0.986018	0.999411	0.998244	0.292008	0.733123	0.504161	0.0425867	0.379014	0.227861	0.983759	0.938466	0.721166	0.866349	0.998234	0.353921	0.612037	0.0106673	0.99464	0.914903	0.903131	0.736041	0.946685	0.610437	0.851641	0.953457	0.995648	0.963981
BCL6	0.593423	0.256122	0.0247352	0.85745	0.99654	0.949085	0.998821	0.998244	0.433664	0.964391	0.33397	0.000532482	0.383608	0.443393	0.541726	0.623405	0.984101	0.985926	0.998234	0.424738	0.843496	0.34627	0.923037	0.381428	0.824106	0.398184	0.960131	0.987624	0.955195	0.18462	0.979849	0.966452
BLM	0.63022	0.68752	0.975245	0.810959	0.99654	0.949085	0.990322	0.998244	0.897752	0.800044	0.826181	5.03108e-07	0.845228	0.0810861	0.587019	0.727867	0.91812	0.607485	0.998234	0.349883	0.585348	0.28821	0.976622	0.704584	0.629184	0.935988	1	0.331822	0.851641	0.932852	0.996495	0.967415
BRCA1	0.661818	0.932562	0.26347	0.490407	0.99654	0.981209	0.993488	0.998244	0.967974	0.971334	0.919429	0.397518	0.93882	0.00616843	0.190149	0.668502	0.872941	0.857749	0.998234	0.28972	0.492012	0.123341	0.973188	0.519086	0.905807	0.534963	0.949141	0.746584	0.710916	0.936946	0.979849	0.554103
BRCA2	0.329451	0.472035	0.457127	0.483533	0.99654	0.951487	0.990322	0.998244	0.687887	0.414726	0.919429	0.0034045	0.825457	0.210228	0.641962	0.917968	0.887679	0.964256	0.998234	0.138291	0.831422	0.184926	0.59109	0.447447	0.975475	0.811331	0.821975	0.431109	0.878352	0.924446	0.979849	0.885367
CBFB	0.764986	0.630199	0.666113	0.966968	0.99654	0.969376	0.990322	0.998244	0.936583	0.418269	0.504161	0.397518	0.29291	0.731676	0.768162	0.886991	0.887679	0.857901	0.998234	0.370091	0.958355	0.554793	0.862235	0.756348	0.717626	0.915989	0.949141	0.881952	0.972543	0.965649	0.979849	0.78707
CCNC	0.65109	0.774952	0.525135	0.8067	0.99654	0.981467	0.990322	0.998244	0.739402	0.676191	0.775239	0.0788569	0.252457	0.0844576	0.265169	0.973871	0.704241	0.586245	0.998234	0.000937599	0.766433	0.123851	0.765474	0.897405	0.8583	0.915989	0.979835	0.407208	0.955195	0.99337	0.979849	0.963162
CCND1	0.887258	0.90624	0.247185	1	0.99654	0.986018	0.990322	0.998244	0.607813	0.917799	0.919429	0.494975	0.884112	0.940712	0.0894787	0.663846	0.882637	0.976852	0.998234	0.26216	0.486565	0.847442	0.942426	0.86107	0.824106	0.348837	0.949141	0.994612	0.858754	0.36789	0.979849	0.902371
CCND2	0.130097	0.507915	0.686554	0.66435	0.99654	0.973181	0.990322	0.998244	0.832445	0.902769	0.739892	1.98272e-05	0.491033	1.85228e-05	0.840712	0.991693	0.704241	0.986592	0.998234	0.760698	0.371473	0.299445	0.724189	0.494348	0.862254	0.350012	0.728889	0.701347	0.93388	0.854501	0.979849	0.353891
CCND3	0.103076	0.97693	0.963367	0.82171	0.99654	0.999127	0.995464	0.998244	0.0132925	0.843189	0.919429	0.663015	0.411115	2.07703e-05	0.907958	0.996545	0.984101	0.791215	0.998234	0.598049	0.909398	0.361434	0.978126	0.151684	0.828402	0.37275	0.962579	0.983868	0.973777	0.671438	0.979849	0.870732
CCNE1	0.418492	0.765238	0.522483	0.663816	0.99654	0.767891	0.990322	0.998244	0.881682	0.816162	0.919429	0.582184	0.679059	0.00238345	0.802067	0.57051	0.808383	0.999812	0.998234	0.050315	0.559586	0.457995	0.989834	0.740869	0.770111	0.915989	0.448745	0.983399	0.710916	0.121804	0.979849	0.712026
CD79B	0.0348546	0.458479	0.748579	0.993345	0.99654	0.890767	0.990322	0.998244	0.689038	0.325784	0.504161	0.413414	0.709125	0.324701	0.646605	0.996545	0.814734	0.950485	0.998234	0.1588	0.818734	0.0274531	0.978388	0.997366	0.96369	0.837314	0.89791	0.525407	0.851641	0.510827	0.979849	0.956022
CDK4	0.640665	0.507915	0.38932	0.859699	0.99654	0.949085	0.990322	0.998244	0.804702	0.883818	0.919429	0.000135474	0.657604	0.115229	0.178812	0.723083	0.91812	0.788683	0.998234	0.857847	0.389436	0.935026	0.915606	0.432073	0.939708	0.930518	0.860108	0.610437	0.851641	0.361926	0.985926	0.736389
CDK6	0.521497	0.785908	0.939421	0.950942	0.99654	0.949085	0.990322	0.998244	0.935698	0.520577	0.516963	0.374775	0.829614	0.00878069	0.178812	0.970339	0.751316	0.870605	0.998234	0.0034704	0.991972	0.968355	0.99644	0.908483	0.821373	0.883369	0.448745	0.909856	0.955195	0.121804	0.979849	0.792226
CDX2	0.715169	0.665597	0.974229	0.810959	0.99654	0.951487	0.990322	0.998244	0.598558	0.883818	0.919429	5.61382e-07	0.265621	0.0327146	0.970084	0.937929	0.868001	0.490552	0.998234	0.91516	0.909398	0.185816	0.635754	0.959107	0.614172	0.279291	0.0181298	0.915563	0.851641	0.887394	0.98915	0.857677
CEBPA	0.147231	0.532927	0.666113	0.488697	0.99654	0.949085	0.990322	0.998244	0.496776	0.886791	0.972254	0.00899213	0.752054	0.112455	0.962781	0.7555	0.788388	0.991547	0.998234	0.0198276	0.540541	0.843012	0.868403	0.698302	0.631208	0.679155	0.639682	0.804469	0.858754	0.806806	0.979849	0.738169
COX6C	0.978761	0.78626	0.652561	0.655202	0.99654	0.963746	0.990322	0.998244	0.940519	0.690507	0.33397	0.89155	0.200239	0.819127	0.781081	0.915524	0.947669	0.985926	0.998234	0.0531514	0.445964	0.055622	0.99644	0.27145	0.773983	0.900939	0.933421	0.994612	0.988951	0.970087	0.979849	0.828161
CRTC3	0.284767	0.836018	0.942671	0.810959	0.99654	0.991038	0.990322	0.998244	0.907741	0.917799	0.919429	0.872263	0.287751	0.0665129	0.587019	0.912262	0.887679	0.868694	0.998234	0.133881	0.910677	0.716696	0.796603	0.800426	0.919157	0.258997	0.905726	0.983399	0.955195	0.961795	0.979849	0.860756
CTNNA1	0.832818	0.745664	0.940367	0.982901	0.99654	0.982149	0.990322	0.998244	0.897752	0.830964	0.504161	0.000947525	0.730582	0.0042845	0.849016	0.723083	0.994793	0.894203	0.998234	0.000107548	0.486565	0.162163	0.837746	0.997366	0.688549	0.659864	0.867231	0.768085	0.710916	0.924446	0.981289	0.484022
CTNNB1	0.0227946	0.840146	0.72393	0.849322	0.996742	0.94731	1	0.998244	0.920932	0.629994	0.741099	0.364365	0.11273	0.309807	0.94251	0.362172	0.89681	0.365848	0.998234	0.886658	0.942341	0.0475154	0.765474	0.800426	0.947503	0.486005	0.426627	0.502213	0.775054	0.0330355	0.979849	0.828161
DAXX	0.738752	0.836296	0.124455	0.803793	0.99654	0.969376	0.990322	0.998244	0.433664	0.905976	0.739892	0.231844	0.825457	0.000243964	0.843419	0.955903	0.975677	0.817738	0.998234	0.621706	0.382279	0.970718	0.928691	0.432073	0.919157	0.804003	0.989612	0.665796	0.710916	0.931981	0.979849	0.949735
DDX5	0.189128	0.542381	0.981135	0.670875	0.99654	0.982149	0.990322	0.998244	0.261343	0.88025	0.980133	0.000362539	0.344779	0.631882	0.864716	0.707833	0.882637	0.822742	0.998234	0.917018	0.873163	0.332037	0.959791	0.900106	0.549796	0.977444	0.894846	0.418873	0.710916	0.384056	0.979849	0.984512
DICER1	0.0543859	0.256122	0.673912	0.668735	0.99654	0.767891	0.990322	0.998244	0.983085	0.992329	0.822019	1.98272e-05	0.891814	0.0775502	0.587019	0.912262	0.902248	0.858457	0.998234	0.708197	0.947642	0.768971	0.636839	0.908396	0.805215	0.826898	0.859925	0.817738	0.969005	0.924446	0.993832	0.921418
DROSHA	0.0716009	0.991114	0.714022	0.982901	0.99654	0.949085	0.990322	0.998244	0.712751	0.913676	0.33397	0.991742	0.154863	0.0209065	0.962287	0.623405	0.843841	0.790085	0.998234	0.523809	0.893049	0.203044	0.972707	0.901999	0.626088	0.456734	0.867231	0.74153	0.758593	0.726177	0.979849	0.64671
EBF1	0.279892	0.663939	0.643654	0.878075	0.99654	0.958189	0.990322	0.998244	0.433664	0.851809	0.919429	0.344304	0.513803	0.000124861	0.858837	0.844978	0.882637	0.803317	0.998234	0.485691	0.837698	0.877391	0.88391	0.997366	0.919157	0.60063	0.867231	0.826005	0.766638	0.920402	0.979849	0.835978
ELL	0.0269263	0.954992	0.685016	0.919021	0.99654	0.960415	0.993488	0.998244	0.697473	0.836755	0.183204	0.926516	0.809537	0.79277	0.723568	0.970323	0.872941	0.697554	0.998234	0.10683	0.905228	0.612381	0.852436	0.768078	0.833213	0.894559	0.962579	0.525407	0.851641	0.598158	0.979849	0.860756
EP300	0.0402264	0.752202	0.998168	0.927662	0.99654	0.951487	0.993488	0.998244	0.580101	0.617478	0.919429	0.996219	0.428019	0.818695	0.799867	0.760524	0.887679	0.915719	0.998234	0.000740275	0.973407	0.848539	0.970064	0.869815	0.98213	0.534778	0.894846	0.815951	0.914586	0.726177	0.979849	0.974846
ERBB2	0.0598514	0.88801	0.181713	0.293275	0.99654	0.999127	0.990322	0.998244	0.760253	0.337513	0.504161	0.587526	0.387664	0.410797	0.859496	0.92113	0.570291	0.984942	0.998234	0.0272169	0.449114	0.539951	0.978126	0.394956	0.998788	0.996558	0.89791	0.543933	0.851641	0.947552	0.979849	0.913568
ERBB3	0.0157135	0.947155	0.760078	0.268273	0.99654	0.951487	0.993488	0.998244	0.463197	0.278878	0.33397	0.0151978	0.306261	0.942135	0.880189	0.892538	0.788388	0.977137	0.998234	0.0680316	0.691325	0.265151	0.495024	0.923905	0.717626	0.923948	0.914283	0.905944	0.851641	0.887394	0.993832	0.978539
ERCC3	0.915093	0.328244	0.653138	0.878075	0.99654	0.920208	0.990322	0.998244	0.893407	0.749246	0.919429	0.00534929	0.464921	0.968462	0.45658	0.731424	0.788388	0.977137	0.998234	0.674458	0.81982	0.224261	0.897286	0.440283	0.821373	0.534778	0.962579	0.881751	0.586088	0.883486	0.979849	0.79627
ERCC4	0.266332	0.717809	0.267823	0.982901	0.99654	0.949085	0.991402	0.998244	0.957421	0.619842	0.919429	0.0192964	0.253705	0.0882233	0.657245	0.861461	0.956604	0.98819	0.998234	0.0107328	0.526024	0.968355	0.971525	0.841409	1	0.923948	0.957018	0.906562	0.710916	0.98416	0.979849	0.941795
ESR1	0.250621	0.774952	0.26347	0.967528	0.99654	0.982149	0.990322	0.998244	0.645041	0.39375	0.919429	0.801173	0.946928	0.000753371	0.730457	0.930651	0.989119	0.868694	0.998234	0.424738	0.510918	0.0760907	0.91947	0.903525	0.903131	0.915989	0.963762	0.480674	0.955195	0.59021	0.985926	0.831748
EXT1	0.686284	0.531814	0.286299	0.789626	0.99654	0.949085	0.990322	0.998244	0.889369	0.749246	0.739892	0.649469	0.300912	0.00385664	0.453772	0.912262	0.882637	0.882386	0.998234	0.456706	0.947642	0.664065	0.978126	0.37931	0.965958	0.911259	0.871573	0.587796	0.586088	0.99337	0.979849	0.982294
FANCG	0.331025	0.580228	0.36007	0.966968	0.99654	0.872067	0.990322	0.998244	0.997429	0.910865	0.919429	0.592127	0.823899	0.00682995	0.434774	0.651039	0.898629	0.875802	0.998234	0.0628559	0.599092	0.405613	0.939144	0.366517	0.903131	0.806297	0.602117	0.779604	0.956354	0.758222	0.979849	0.666446
FBXO11	0.836079	0.78626	0.673825	0.944585	0.99654	0.988117	0.990322	0.998244	0.433664	0.902173	0.739892	0.0748457	0.6034	0.844021	0.999879	0.680024	0.91812	0.825884	0.998234	0.816709	0.93594	0.486481	0.972707	0.381405	0.549796	0.73541	0.758444	0.964941	0.90247	0.99125	0.979849	0.88858
FEN1	0.331473	0.416306	0.925174	0.469956	0.99654	0.951487	0.993488	0.998244	0.897752	0.993692	0.919429	0.00135007	0.708916	0.0463062	0.605333	0.843634	0.704241	0.976852	0.998234	0.301225	0.915158	0.832965	0.798437	0.275124	0.919157	0.880557	0.994255	0.78239	0.729309	0.717803	0.979849	0.905332
FGFR1OP	0.166699	0.294641	0.962687	0.701308	0.99654	0.960813	0.990322	0.998244	0.867141	0.542918	0.919429	0.00690405	0.269286	0.000335488	0.565396	0.889952	0.74316	0.728801	0.998234	0.41343	0.811916	0.507723	0.783309	0.838571	0.959493	0.915989	0.994619	0.772125	0.710916	0.989486	0.996495	0.738169
FIP1L1	0.0208144	0.748404	0.87597	0.927662	0.99654	0.969376	0.990322	0.998244	0.957421	0.836538	0.919429	0.921864	0.702634	0.00733921	0.961524	0.942259	0.788388	0.607485	0.998234	0.173149	0.983232	0.610905	0.978388	0.847336	0.975691	0.969143	0.994255	0.503819	0.973183	0.857357	0.981289	0.984512
FOXA1	0.213882	0.68752	0.621396	0.966968	0.99654	0.949085	0.990322	0.998244	0.671587	0.473254	0.527427	1.5397e-05	0.71514	0.000325263	0.899541	0.91915	0.882637	0.607485	0.998234	0.011467	0.559586	0.774539	0.498125	0.874747	0.549796	0.946917	0.960986	0.429198	0.586088	0.99337	0.979849	0.966452
FUBP1	0.200178	0.752202	0.919539	0.974252	0.99654	0.949085	0.990322	0.998244	0.671587	0.928785	0.919429	0.0631	0.983992	0.000166389	0.762537	0.556578	0.90678	0.490552	0.998234	0.848147	0.559586	0.211746	0.654481	0.96901	0.964857	0.313207	0.89791	0.80761	0.710916	0.99337	0.985926	0.986116
FUS	0.968796	0.567024	0.246398	0.643671	0.99654	0.955481	0.990322	0.998244	0.994686	0.701233	0.504161	0.00042519	0.201141	0.246836	0.895522	0.813788	0.882637	0.945737	0.998234	0.684416	0.52651	0.0255019	0.88391	0.444559	0.964857	0.730941	0.989612	0.737397	0.955195	0.984242	0.995648	0.870732
GATA3	0.334703	0.580228	0.974229	0.696248	0.99654	0.951487	0.990322	0.998244	0.599065	0.995223	0.739892	0.104538	0.932691	5.63225e-05	0.526693	0.693994	0.91812	0.833328	0.998234	0.0201538	0.325905	0.0571127	0.927365	0.807386	0.891156	0.348837	0.867231	0.464232	0.955195	0.961795	0.995648	0.638907
GMPS	0.875668	0.75655	0.439014	0.803793	0.99654	0.973181	1	0.998244	0.754105	0.862849	0.96418	0.664816	0.457802	0.000490896	0.730457	0.761337	0.882637	0.419253	0.998234	0.186812	0.494761	0.0635834	0.984016	0.275124	0.926206	0.38652	0.834791	0.344469	0.982969	0.918954	0.981289	0.922025
ITGAV	0.730092	0.68752	0.924168	0.486568	0.99654	0.951487	0.990322	0.998244	0.599065	0.836538	0.919429	0.000127083	0.796514	1.03466e-05	0.127435	0.965571	0.91812	0.977137	0.998234	0.436165	0.540541	0.266317	0.6668	0.956906	0.919157	0.350012	0.830517	0.779604	0.955195	0.940859	0.979849	0.53666
JUN	0.489301	0.774952	0.939421	0.785338	0.99654	0.951487	0.990322	0.998244	0.328228	0.249337	0.919429	0.688798	0.41687	8.36643e-05	0.522241	0.723083	0.947669	0.991461	0.998234	0.768744	0.486565	0.314351	0.978126	0.315247	0.846209	0.298461	0.994255	0.502213	0.955195	0.613223	0.979849	0.954521
KDSR	0.771054	0.421017	0.924097	0.988972	0.99654	0.973181	0.993488	0.998244	0.276634	0.717094	0.919429	0.158618	0.967253	4.7441e-05	0.962287	0.996545	0.91812	0.706288	0.998234	0.15636	0.899579	0.46169	0.939144	0.996168	0.919157	0.942724	0.9781	0.693978	0.955195	0.953457	0.979849	0.888574
KEAP1	0.183834	0.256122	0.899282	0.816063	0.99654	0.999127	0.990322	0.998244	0.383885	0.702479	0.739892	0.181685	0.481995	0.862009	0.795301	0.530723	0.91812	0.609362	0.998234	0.307926	0.52731	0.332586	0.86907	0.483092	0.919157	0.923948	0.573262	0.990683	0.955195	0.681066	0.979849	0.971645
KMT2D	0.124799	0.374251	0.854223	0.94425	0.99654	0.951487	0.990322	0.998244	0.296912	0.403546	0.919429	0.00346811	0.121629	0.647712	0.190149	0.973871	0.958271	0.992896	0.998234	0.0976378	0.909398	0.0876706	0.795372	0.278092	0.947503	0.446662	0.507285	0.737397	0.7281	0.378068	0.979849	0.917216
KRAS	0.771054	0.502804	0.299898	0.919021	0.99654	0.982149	0.993488	0.998244	0.377661	0.663388	0.919429	0.324289	0.155815	0.185185	0.768162	0.723083	0.882637	0.996714	0.998234	0.0813096	0.389594	0.903099	0.92089	0.901999	0.990372	0.977444	0.979357	0.883109	0.710916	0.776175	0.979849	0.930242
LMNA	0.0567716	0.735339	0.998812	0.982901	0.99654	0.920208	0.993488	0.998244	0.253408	0.491106	0.504161	0.00064434	0.843262	7.9282e-05	0.779528	0.914151	0.996102	0.833328	0.998234	0.26732	0.752904	0.463836	0.978126	0.347866	0.903131	0.739575	0.884441	0.586073	0.851641	0.800988	0.993743	0.70552
LMO2	0.213625	0.774952	0.522483	0.70943	0.99654	0.942025	0.999525	0.998244	0.774025	0.690507	0.739892	0.516115	0.493899	0.567785	0.657245	0.844978	0.824284	0.968564	0.998234	0.221191	0.465383	0.0641537	0.928691	0.733265	0.990744	0.497149	0.960986	0.946046	0.955195	0.758222	0.979849	0.943359
MAPK1	0.299614	0.97693	0.738326	0.70556	0.99654	0.784715	0.990322	0.998244	0.640635	0.9747	0.183204	0.104009	0.247831	2.50724e-10	0.458198	0.996545	0.704241	0.977137	0.998234	0.0624805	0.841219	0.384614	0.908562	0.53364	0.886451	0.853636	0.626268	0.867272	0.319599	0.97169	0.979849	0.888574
MAX	0.0262314	0.856182	0.939421	0.592234	0.99654	0.951487	0.990322	0.998244	0.382758	0.325784	0.739892	0.467468	0.622882	0.169712	0.574894	0.996545	0.704241	0.893064	0.998234	0.550693	0.520818	0.489245	0.913364	0.924043	0.947503	0.676136	0.623196	0.889081	0.851641	0.854906	0.979849	0.888574
MDM2	0.701177	0.78626	0.909097	0.984471	0.99654	0.999127	0.990322	0.998244	0.29095	0.337513	0.739892	6.29197e-05	0.267437	0.226414	0.526693	0.929304	0.9433	0.952267	0.998234	0.384833	0.606297	0.00818258	0.877847	0.997366	0.39638	0.731482	0.871573	0.586073	0.851641	0.361926	0.985926	0.942091
MED12	0.695521	0.870353	0.301797	0.883426	0.99654	0.951487	0.993488	0.998244	0.919627	0.836538	0.620295	0.0468388	0.00596517	0.060669	0.543435	0.311345	0.471957	0.866866	0.998234	0.627004	0.646818	0.02197	0.765474	0.923905	0.910479	0.60063	0.85996	0.763382	0.955195	0.822572	0.985926	0.75967
MITF	0.589824	0.737636	0.926399	0.8292	0.99654	0.949085	0.990322	0.998244	0.864032	0.827864	0.919429	0.00134523	0.931148	1.68969e-07	0.673869	0.892538	0.898629	0.785308	0.998234	0.0984437	0.909398	0.0230719	0.897941	0.626017	0.821373	0.50964	0.602117	0.712141	0.851641	0.991704	0.979849	0.687031
MYB	0.867041	0.227928	0.84195	0.469956	0.99654	0.949085	0.990322	0.998244	0.80171	0.282736	0.919429	0.298375	0.825457	0.0701152	0.472291	0.883036	0.882637	0.977137	0.998234	0.633121	0.0448815	0.801706	0.978126	0.923905	0.982548	0.108162	0.949186	0.887029	0.886548	0.999715	0.985926	0.956022
MYH9	0.0195847	0.0545885	0.509764	0.996469	0.99654	0.988117	0.990322	0.998244	0.329524	0.88664	0.961476	0.807004	0.0996403	0.167538	0.503363	0.761362	0.882637	0.557803	0.998234	0.011467	0.913839	0.0471985	0.964372	0.70264	0.903131	0.628492	0.639682	0.665796	0.710916	0.868384	0.985926	0.941033
NFE2L2	0.00798031	0.385067	0.509764	0.400327	0.99654	0.970157	0.990322	0.999006	0.499108	0.917174	0.504161	0.00129622	0.259595	0.06648	0.539154	0.993734	0.887679	0.734536	0.998234	0.491822	0.922827	0.0215436	0.971671	0.914903	0.903131	0.141758	0.894846	0.543933	0.851641	0.835633	0.991386	0.854698
NFKB2	0.889726	0.328244	0.872327	0.973826	0.99654	0.949085	0.990322	0.998244	0.90606	0.946527	0.504161	0.945011	0.559302	0.0252478	0.646605	0.892538	0.963825	0.557803	0.998234	0.231285	0.646818	0.659153	0.972493	0.305908	0.88091	0.739575	0.639682	0.303101	0.319599	0.510827	0.985926	0.982294
NONO	0.933212	0.767152	0.972438	0.87915	0.99654	0.982149	0.993488	0.998244	0.966295	0.994204	0.334845	0.0258387	0.871726	0.000919311	0.848866	0.648336	0.887679	0.732608	0.998234	0.881936	0.910643	0.218316	0.724189	0.275124	0.975475	0.628492	0.708797	0.906562	0.876276	0.758222	0.979849	0.585743
NPM1	0.248878	0.531814	0.674185	0.830989	0.99654	0.951487	0.990322	0.998244	0.268748	0.249337	0.985786	0.000745848	0.730582	0.234442	0.722959	0.623405	0.913692	0.419253	0.998234	0.139475	0.526024	0.123729	0.798217	0.289503	0.886451	0.36412	0.507285	0.954214	0.319599	0.975039	0.979849	0.557676
PABPC1	0.248878	0.785908	0.940367	0.728175	0.99654	0.949085	0.990322	0.998244	0.847749	0.764638	0.739892	0.0435608	0.290202	0.0129086	0.787845	0.917968	0.882637	0.962081	0.998234	0.760698	0.922827	0.632245	0.796603	0.96901	0.951851	0.849515	0.979357	0.664246	0.970025	0.883871	0.979849	0.756186
PAX5	0.0266209	0.294641	0.671967	0.946201	0.99654	0.14735	0.993488	0.998244	0.881682	0.39375	0.919429	0.00770464	0.932419	0.173984	0.883242	0.892538	0.882637	0.825884	0.998234	0.317486	0.539674	0.0571127	0.482104	0.394956	0.907572	0.157196	0.949186	0.983066	0.851641	0.619217	0.979849	0.942091
PAX8	0.0608387	0.901673	0.653138	0.974252	0.99654	0.957471	0.990322	0.998244	0.957421	0.709723	0.945171	0.0489857	0.367956	0.000265102	0.884511	0.808566	0.984101	0.586245	0.998234	0.892976	0.264611	0.0480001	0.636839	0.306374	0.946243	0.410276	0.949141	0.764574	0.970177	0.598158	0.979849	0.927156
PDGFRA	0.179025	0.256122	0.549256	0.819779	0.99654	0.920208	0.990322	0.998244	0.744584	0.542918	0.764567	0.00961832	0.0347675	2.01798e-05	0.899541	0.556578	0.91812	0.365848	0.998234	0.459239	0.909582	0.646934	0.972707	0.697645	0.917585	0.920586	0.910405	0.289422	0.955195	0.947845	0.979849	0.674509
PICALM	0.91124	0.837806	0.568932	0.919446	0.99654	0.996612	0.990322	0.998244	0.6616	0.43234	0.929853	0.0492379	0.979722	0.544619	0.933708	0.996545	0.882637	0.790085	0.998234	0.566274	0.482499	0.261148	0.765474	0.533213	0.660822	0.933397	0.993313	0.591631	0.851641	0.991704	0.979849	0.835978
PIK3CA	0.289313	0.292841	0.87597	0.718703	0.99654	0.805502	0.990322	0.998244	0.143937	0.249337	0.504161	0.0549831	0.856138	1.59083e-05	0.526693	0.936597	0.975677	0.589639	0.998234	0.346019	0.646818	0.443282	0.798217	0.534938	0.97084	0.650851	0.989612	0.543933	0.955195	0.739687	0.979849	0.956022
POT1	0.592019	0.282972	0.942671	0.988662	0.99654	0.996612	0.990322	0.998244	0.768267	0.337513	0.919429	0.00215628	0.9802	6.23149e-07	0.999879	0.623405	0.984101	0.643741	0.998234	0.180501	0.279391	0.666251	0.928691	0.877804	0.953248	0.979289	0.884774	0.891127	0.955195	0.792824	0.979849	0.896538
POU2AF1	0.327046	0.802206	0.666113	0.859699	0.99654	0.949085	0.990322	0.998244	0.897752	0.883818	0.919429	5.20967e-06	0.169501	0.513157	0.979007	0.723083	0.788388	0.651788	0.998234	0.176524	0.49037	0.426925	0.927365	0.831118	0.964857	0.977379	0.992357	0.587796	0.985541	0.970913	0.979849	0.941795
PPP2R1A	0.248878	0.774952	0.411903	1	0.99654	0.952515	0.990322	0.998244	0.918138	0.824411	0.739892	5.67294e-05	0.648201	0.047255	0.123536	0.973871	0.816448	0.833328	0.998234	0.86725	0.941384	0.397505	0.882214	0.282314	0.696388	0.982531	0.863991	0.331822	0.851641	0.229436	0.979849	0.860518
PPP6C	0.16463	0.201511	0.702763	0.774756	0.99654	0.949085	0.990322	0.998244	0.637094	0.733123	0.919429	0.0361127	0.68055	0.560864	0.949053	0.446485	0.953984	0.471861	0.998234	0.0283256	0.486565	0.0542126	0.744335	0.695051	0.853412	0.80079	0.830517	0.511036	0.955195	0.553153	0.993832	0.726152
PRDM1	0.756496	0.115143	0.984494	0.930765	0.99654	0.955844	0.993488	0.998244	0.967974	0.88025	0.919429	0.023904	0.261409	0.832408	0.933708	0.668072	0.844882	0.977137	0.998234	0.776177	0.899486	0.646482	0.978126	0.846537	0.688549	0.946149	0.962579	0.955273	0.710916	0.891643	0.979849	0.860756
PTPN11	0.65109	0.683449	0.131239	1	0.99654	0.872067	0.993488	0.998244	0.678933	0.899333	0.975964	0.821133	0.00493055	0.445558	0.658434	0.959302	0.882637	0.833328	0.998234	0.633121	0.902482	0.867183	0.930251	0.942966	0.961203	0.73636	0.862643	0.817738	0.484226	0.565787	0.985926	0.865024
QKI	0.734235	0.940905	0.642075	0.63476	0.99654	0.767891	0.990322	0.998244	0.897752	0.682377	0.183204	0.976055	0.0426266	0.415659	0.740459	0.970339	0.882637	0.974665	0.998234	0.0105367	0.433647	0.0215436	0.944316	0.917037	0.846209	0.972651	0.708797	0.737397	0.955195	0.855242	0.979849	0.986116
RAC1	0.589704	0.883423	0.989164	0.991946	0.99654	0.957471	0.997798	0.998244	0.473381	0.836538	0.929212	0.895004	0.141053	0.207288	0.949053	0.996071	0.983168	0.976852	0.998234	0.0249956	0.759025	0.219715	0.59109	0.275124	0.770111	0.977379	0.867231	0.586073	0.916495	0.961795	0.993832	0.239471
RAD51B	0.287349	0.797027	0.177127	0.469956	0.99654	0.949085	0.993488	0.998244	0.872737	0.676216	0.475629	0.13007	0.875361	0.000391168	0.780639	0.92113	0.882637	0.665044	0.998234	0.108231	0.549786	0.926138	0.978126	0.95326	0.917384	0.73636	0.957018	0.767185	0.851641	0.573124	0.979849	0.544257
RBM10	0.666622	0.282123	0.509764	0.933655	0.99654	0.951487	0.990322	0.998244	0.717742	0.99051	0.504161	0.799613	0.408872	0.145136	0.679651	0.892538	0.987082	0.985926	0.998234	0.898303	0.475001	0.0121714	0.86907	0.275124	0.652432	0.930518	0.834791	0.331822	0.987421	0.780275	0.996495	0.921806
RBM15	0.325853	0.789438	0.565802	0.643671	0.99654	0.958189	1	0.998244	0.599065	0.836755	0.504161	0.119461	0.209123	0.00157482	0.962287	0.623405	0.983168	0.460627	0.998234	0.740678	0.49037	0.0690095	0.646469	0.286589	0.770111	0.930485	0.910759	0.560321	0.955195	0.962569	0.979849	0.239471
RUNX1	0.0270576	0.748404	0.763518	0.95682	0.99654	0.767891	0.990322	0.998244	0.739402	0.790068	0.919429	0.00123171	0.387664	8.5006e-05	0.580674	0.422757	0.898471	0.607485	0.998234	0.490751	0.776369	0.7592	0.88391	0.914903	0.821373	0.302987	0.89498	0.274596	0.988951	0.743844	0.979849	0.831153
SDHB	0.832632	0.673804	0.977336	0.789626	0.99654	0.949085	0.990322	0.998244	0.667427	0.749246	0.741099	0.000906185	0.884112	0.0297415	0.563832	0.117909	0.926347	0.999812	0.998234	0.00924712	0.895531	0.342479	0.897987	0.275124	0.977611	0.573985	0.994255	0.665796	0.955195	0.975039	0.979849	0.789712
SDHC	0.879981	0.752202	0.940367	0.967528	0.99654	0.951487	0.996991	0.998244	0.463197	0.994844	0.739892	6.03441e-05	0.967253	0.0370607	0.852754	0.706564	0.39341	0.984142	0.998234	0.179218	0.486565	0.737307	0.86907	0.275124	0.793419	0.984523	0.994619	0.718763	0.710916	0.509212	0.979849	0.982294
SETD1B	0.190492	0.648152	0.68119	0.824783	0.99654	0.999127	0.990322	0.998244	0.984957	0.933583	0.919429	0.399216	0.9802	0.00348568	0.987379	0.827661	0.788388	0.977137	0.998234	0.932719	0.927865	0.0876545	0.963951	0.617798	0.763868	0.73636	0.709855	0.300853	0.956382	0.855242	0.979849	0.695063
SH3GL1	0.757519	0.785908	0.509764	0.801667	0.99654	0.767891	0.990322	0.998244	0.948923	0.776551	0.518292	0.00489739	0.387995	0.46777	0.882861	0.813788	0.9433	0.950485	0.998234	0.165366	0.389594	0.337833	0.978126	0.901999	0.631208	0.350012	0.994619	0.610437	0.955195	0.885766	0.979849	0.969065
SMARCA4	0.498284	0.183478	0.452159	0.895135	0.99654	0.920208	0.990322	0.998244	0.541217	0.962758	0.919429	0.528034	0.614114	0.822294	0.695017	0.651039	0.983168	0.985926	0.998234	0.0652847	0.969794	0.883998	0.978126	0.653195	0.837732	0.177221	0.803151	0.506898	0.851641	0.0571861	0.98915	0.956022
SMARCB1	0.180886	0.621733	0.819678	0.66119	0.99654	0.951487	0.990322	0.998244	0.536365	0.337513	0.929853	3.67392e-08	0.704975	0.000200087	0.580674	0.814297	0.882637	0.607485	0.998234	0.841207	0.720239	0.443787	0.86907	0.659918	0.660822	0.996558	0.956554	0.964941	0.851641	0.986652	0.979849	0.978539
SMARCD1	0.0065774	0.955634	0.998168	0.976051	0.99654	0.949085	0.990322	0.998244	0.752111	0.910865	0.527427	0.00501348	0.935479	0.00462922	0.843419	0.934705	0.882637	0.557803	0.998234	0.0482557	0.97338	0.430521	0.724189	0.275124	0.927804	0.33361	0.756697	0.990683	0.999088	0.961795	0.995648	0.783731
SOX2	0.934973	0.587016	0.509764	0.837248	0.99654	0.949085	0.990322	0.998244	0.433664	0.749246	0.919429	4.75839e-05	0.118947	4.80471e-05	0.768162	0.718888	0.947669	0.991461	0.998234	0.245256	0.853914	0.480904	0.972707	0.694476	0.919157	0.496147	0.942345	0.542899	0.955195	0.810921	0.995648	0.68962
STAG1	0.204623	0.328244	0.971011	0.698251	0.99654	0.949085	0.990322	0.998244	0.693665	0.836538	0.919429	0.0769424	0.641941	0.000370672	0.975152	0.973871	0.887679	0.94066	0.998234	0.71973	0.0944848	0.509039	0.910875	0.84799	0.793419	0.485305	0.467034	0.863856	0.955195	0.573124	0.993832	0.426619
STAT3	0.0310427	0.826651	0.860392	0.775415	0.99654	0.999127	0.990322	0.998244	0.967974	0.836538	0.504161	0.215932	0.71514	0.00902178	0.457908	0.907252	0.788388	0.985926	0.998234	0.397508	0.983205	0.191907	0.913364	0.53364	0.846209	0.134698	0.693145	0.891127	0.398065	0.0141889	0.979849	0.1397
STAT5B	0.239611	0.988912	0.656474	0.929892	0.99654	0.920208	0.990322	0.998244	0.867141	0.403546	0.919429	0.0686636	0.459229	2.90737e-07	0.766303	0.546076	0.882637	0.950485	0.998234	0.635063	0.574778	0.537856	0.654481	0.37931	0.990744	0.227783	0.949141	0.588052	0.851641	0.510827	0.995648	0.595247
STIL	0.947064	0.959826	0.673825	0.957663	0.99654	0.999127	0.990322	0.998244	0.725329	0.883818	0.919429	5.80963e-07	0.887566	1.22526e-05	0.434774	0.556578	0.872941	0.913238	0.998234	0.854061	0.794567	0.448461	0.927365	0.200925	0.903131	0.562142	0.817772	0.480674	0.710916	0.885766	0.979849	0.656487
SYK	0.00798031	0.877713	0.909097	0.789626	0.996742	0.951487	0.990322	0.998244	0.433664	0.431745	0.504161	0.519432	0.752054	5.09299e-05	0.597464	0.892538	0.987082	0.778315	0.998234	0.0274541	0.913839	0.0910199	0.939144	0.95816	0.990744	0.25619	0.989612	0.806289	0.851641	0.528287	0.985926	0.938717
TCF3	0.93512	0.908942	0.246398	0.746367	0.99654	0.951487	0.990322	0.998244	0.97144	0.917174	0.747048	0.0168324	0.723974	0.891355	0.949587	0.668072	0.91812	0.977137	0.998234	0.245239	0.857498	0.384614	0.877847	0.592485	0.677387	0.553084	0.970511	0.908474	0.955195	0.743844	0.995648	0.969065
TOP1	0.187607	0.68752	0.663799	0.922111	0.99654	0.957471	0.993488	0.998244	0.417159	0.951407	0.739892	0.000220917	0.901741	0.0580228	0.539161	0.996545	0.906978	0.778146	0.998234	0.308026	0.97338	0.0212663	0.482104	0.750779	0.39638	0.939427	0.624912	0.476193	0.852675	0.991704	0.979849	0.651703
TP53	0.111155	0.750569	0.96312	0.944081	0.99654	0.951487	0.990322	0.998244	0.138213	0.447937	0.919429	0.000223501	0.359248	0.957365	0.265169	0.973871	0.984101	0.963507	0.998234	0.373219	0.698761	0.00245113	0.826992	0.956906	0.631208	0.472599	0.783032	0.772125	0.851641	0.327499	0.985926	0.854516
TSC2	0.0958555	0.665597	0.527799	0.820246	0.99654	0.920208	0.990322	0.998244	0.483892	0.908267	0.919429	0.487536	0.843262	0.0805471	0.995744	0.668072	0.788388	0.71015	0.998234	0.286003	0.913263	0.02197	0.8756	0.751104	0.953248	0.27233	0.946685	0.66056	0.981887	0.842086	0.979849	0.78707
USP8	0.755637	0.947031	0.812342	0.293275	0.99654	0.970237	0.990322	0.998244	0.900751	0.936019	0.504161	0.06204	0.387664	0.623551	0.725901	0.973871	0.947669	0.778146	0.998234	0.892976	0.465383	0.0271391	0.852436	0.673172	0.787719	0.836776	0.686056	0.994612	0.852675	0.999715	0.995648	0.466544
WRN	0.761357	0.744057	0.966223	0.729225	0.99654	0.872849	0.990322	0.998244	0.5608	0.899333	0.919429	0.000270859	0.782363	0.0298554	0.43436	0.417701	0.602184	0.94066	0.998234	0.707475	0.752353	0.332586	0.939144	0.96901	0.953248	0.367598	0.960986	0.990721	0.955195	0.510827	0.979849	0.393247
WWTR1	0.000261201	0.68752	0.860392	0.974252	0.99654	0.957471	0.990322	0.998244	0.255148	0.964391	0.919429	0.0311987	0.884112	0.00155198	0.434774	0.916431	0.937337	0.57535	0.998234	0.0474056	0.631196	0.584302	0.978126	0.576068	0.919157	0.934863	0.862643	0.95609	0.955195	0.857357	0.995648	0.956022
