## Supplementary material for "TCGA_DEPMAP_ – Mapping Translational Dependencies and Synthetic Lethalities within The Cancer Genome Atlas": Table S13

### Sheet: TCGA_GTEX_lineage_norm_tstat
Genes	Adrenal Gland	Bladder	Brain Cortex	Breast Mammary Tissue	Cervix Ectocervix	Colon Sigmoid	Colon Transverse	Esophagus Mucosa	Kidney Cortex	Liver	Lung	Ovary	Pancreas	Stomach	Testis	Thyroid	Uterus	Whole Blood	Skin
AAMP	-0.490598	-0.207694	1.09351	0.662367	-0.785517	0.196227	-0.431848	-0.708319	-0.106212	-0.383585	0.256038	-0.515874	-1.63532	-1.37257	1.02237	-1.66041	-0.128865	0.20722	-0.654388
AARS2	0.182754	-1.41159	0.172511	-1.1139	-0.614161	-0.471063	-0.526264	0.347633	1.54784	0.924696	-1.4187	-0.0743245	0.672411	-0.699625	0.593415	1.10068	-0.342522	0.337234	1.24739
AASDHPPT	0.153956	-1.37513	-0.748572	-0.605335	-0.85761	0.463612	0.963361	0.651779	1.17055	-0.596168	-0.300949	-0.084041	-0.939609	1.51426	-1.42747	0.135667	0.43313	0.0420934	0.252732
AATF	-0.322299	0.0944365	1.83176	-0.568195	0.99681	-0.518152	-0.597023	-1.10173	0.842808	-0.369602	0.623467	-0.966262	-0.0960983	-1.26067	0.599957	1.02188	-0.804743	0.821478	-0.803101
ABCF1	0.36596	-0.619246	1.03774	0.40281	-1.07119	-0.933075	-2.81718	-0.518399	0.0919512	0.675975	-0.116388	-0.21691	-0.631202	-1.30594	-1.68647	-0.612667	-0.878251	0.418677	-0.111195
ABI1	1.8794	-0.340338	-0.0143227	0.155356	-0.897266	-2.05105	-0.525801	0.442706	-0.385313	0.140582	-0.389565	0.316771	-0.724623	-0.222929	-1.28891	0.177926	-0.202604	1.57547	2.18812
ABT1	0.090459	-0.236427	1.7763	0.012551	0.421429	-0.0444952	-0.48611	-0.861173	0.121069	0.641275	0.385381	-0.989278	-0.846409	-0.937766	-0.0558677	-0.260945	-0.956241	-0.469539	-0.479809
ACD	-0.395505	1.45455	-0.435402	1.51972	1.47675	0.335026	0.931178	0.210364	-2.48877	0.13871	1.82798	0.225656	0.922949	0.884251	-0.692677	-0.613234	0.26142	-1.34989	-1.18882
ACLY	0.261135	-1.02191	0.189276	-1.55839	-1.44358	-1.03223	-1.55897	-1.26556	-1.0272	0.638696	-0.428338	0.0780659	0.910603	-0.678383	-0.217642	1.03649	0.214593	0.3683	-1.13953
ACO2	-0.70351	-0.927103	0.857888	-2.12517	-1.19293	0.465061	0.19728	-0.206319	0.903721	-1.43615	-0.192547	-1.30135	-1.52063	-2.05537	0.614102	-2.22283	-0.44646	1.40924	0.362304
ACOX1	0.498606	-1.69478	1.27353	0.75042	-0.62259	-1.93762	-2.43863	0.272064	-0.255527	1.19237	-0.793191	-0.837169	-0.512981	-0.556938	0.226495	-1.40869	-1.54824	-1.03358	-0.166236
ACSL3	0.0774004	0.450204	0.21017	0.481652	1.10032	1.10643	1.42668	0.343857	-0.978975	-1.02131	-0.710036	1.30683	-0.0600629	1.27716	-0.375202	-0.121944	1.32073	-1.16269	-1.08847
ACSL4	0.688879	0.881901	-1.36075	0.654372	0.978093	0.724437	1.81875	-0.00773402	-0.412238	-0.615377	1.83978	0.888096	-0.426091	0.971151	-0.020012	0.694405	1.71085	0.424604	-0.23779
ACTB	0.632945	-1.1578	-0.240431	-0.134542	-1.3368	-0.952847	-0.0922505	-1.26015	-0.550676	-0.185804	0.340431	-0.0834961	-1.29299	-2.20517	-1.13833	1.79995	0.19406	1.02012	1.15084
ACTG1	1.19491	-1.05412	0.832747	-0.0295948	-0.311185	-0.942464	-0.431924	1.53768	0.886344	-1.04683	0.204227	-1.37294	-0.207078	0.29409	-0.302071	-2.21356	-1.06582	-0.0528979	0.931506
ACTR10	-0.800497	1.25172	-1.06717	1.33252	1.30009	1.17879	0.541061	-0.000136482	-1.98659	-0.744909	1.61447	0.830605	-0.329379	0.501242	0.0577952	0.169077	2.45686	-0.0814404	0.115845
ACTR1A	-1.36235	0.751293	-1.40124	-0.0926957	0.995831	1.01921	1.56018	-0.135886	-0.55902	0.727718	0.595237	0.606506	-1.21343	-0.613707	0.768206	-0.1765	0.797628	1.03819	-0.277994
ACTR3	0.652961	0.77162	-2.60656	2.63982	0.575574	0.158105	0.226075	0.122088	-0.565432	-0.742853	2.48902	0.430142	-0.0950821	0.801807	-1.13397	0.26258	1.50072	0.0372019	-0.45386
ADAM11	-2.1425	1.11684	-0.514814	0.575744	0.581027	1.93948	0.870503	-1.01369	-1.17641	-1.54758	0.398665	0.0788747	-1.28257	-0.167384	-1.25175	-0.210822	1.40323	-0.214888	-0.181651
ADAMTS10	1.38218	-1.70803	1.62254	0.541489	-1.2585	-0.0988802	0.757167	0.0235233	0.896324	-0.146464	0.868235	-0.793516	-0.62686	-0.242724	-0.279828	-0.514119	-0.729639	1.39126	0.643973
ADAR	0.0681889	-0.946946	0.852887	0.113467	-0.591101	0.261942	0.617089	-0.471808	-0.0434805	-0.670648	-0.532569	-0.531195	-0.552116	-0.915472	-0.193329	-0.724877	0.415354	1.22959	-0.481425
ADAT2	1.07409	-0.419524	-0.888739	1.69675	-0.830138	-0.539967	-0.0947523	0.736644	-0.623847	0.674556	1.14331	0.587661	-0.0622792	0.29884	-0.834225	1.16044	-0.00914915	-0.907362	-0.709714
ADAT3	0.708066	-1.28346	-0.724435	1.94146	-1.79785	-2.00801	-0.872088	-0.691776	0.841175	0.915651	-0.253743	-1.31807	-0.884405	0.000351259	-0.395923	-2.111	-1.78407	0.388219	0.521825
ADNP	2.73558	0.365438	-0.859485	-0.753604	0.271699	1.301	0.138744	2.17808	1.10069	0.510583	0.793403	-0.192048	1.37858	3.08973	0.133783	-0.455542	-0.282504	0.260366	-0.748962
ADRM1	0.243989	-1.26015	0.328623	-0.480932	-1.29097	-0.549004	-0.468781	0.595888	-0.587173	1.89003	0.850304	-0.112326	1.91344	1.68566	1.13825	0.304471	-0.96217	0.31781	-1.19336
ADSL	-0.682083	-1.88089	0.633555	-2.68487	-1.34825	-2.37846	-1.64749	0.0585934	0.563032	0.854597	0.35978	-1.33582	0.295944	-2.11482	2.77255	-1.24175	-1.87212	1.74101	-1.08253
ADSS	0.813939	-1.11095	1.24507	-1.06884	-0.179743	-2.20112	-1.7694	-0.169611	-0.602093	0.85865	0.531368	-0.943699	0.290617	-1.35949	1.85468	0.774951	-0.892806	0.75812	-0.480505
AFDN	-0.500352	2.16844	-2.12697	2.28544	0.699899	1.44819	0.241142	-1.28518	-2.13026	-1.52899	2.39462	0.0391867	-1.14136	-0.108475	-0.353416	-1.55622	1.07388	-0.691473	-2.57511
AGPAT1	-0.565693	0.588322	0.47525	-0.767026	0.96507	0.399921	-0.146534	-0.545315	0.555148	-0.698434	-0.339806	0.948939	-0.617087	0.333224	1.05828	1.09157	0.450478	0.96756	-0.105073
AHCY	-0.663783	-0.809745	0.374179	-1.68149	-0.649203	-1.02562	-1.23556	-0.01309	-1.81098	1.41398	-0.38945	-1.77535	-0.04527	-3.11905	2.5219	-0.513687	-1.15871	1.68963	-0.70879
AHCYL1	1.45009	2.38039	-0.915499	0.713834	2.10292	0.773186	0.278254	-0.140618	-0.39453	2.57494	-0.0146642	0.527671	1.97807	1.28782	-0.105809	-2.33815	0.968276	-0.552015	-1.52442
AHR	0.619912	0.059878	0.862201	-1.20402	-1.24223	0.954943	2.08034	0.0160751	-0.138586	0.950496	-0.893662	-0.830718	0.472777	-0.568187	0.75659	-0.485326	-1.34775	0.388698	-1.1691
AIFM1	0.822234	0.80823	0.373521	0.360496	-1.00936	0.159822	1.43937	0.196271	-0.0674792	-0.0979696	-0.543074	-0.326144	-0.339208	0.627644	0.472547	0.53317	0.355676	0.253673	0.4602
AJUBA	0.124195	1.77442	-0.191476	-0.657484	0.803743	1.31899	1.40439	-0.349322	0.8283	1.05684	-0.331237	-0.589912	0.840236	1.76698	0.553178	0.37067	0.091887	-0.528195	-1.29855
AK2	0.484065	1.84155	-0.990683	0.848878	0.841322	1.08519	2.9975	1.12986	0.378467	2.4448	1.9223	-0.193348	0.515762	2.96793	-0.0270544	1.26247	0.533474	1.28081	0.803755
AK6	-0.0605479	-0.915361	-0.0807704	0.541579	-1.38275	1.2316	0.674745	0.126202	0.363477	-0.835882	-0.578652	0.783231	-2.13633	0.549276	-1.40863	-0.853699	-0.549745	-1.1987	-0.216024
AKIRIN2	-1.00353	-0.0960975	1.38178	-1.44828	0.693616	0.255118	0.697309	0.0114881	-0.716121	-0.44905	-0.84133	0.197323	0.195484	1.01925	0.859572	1.34441	0.505783	0.342769	-0.233344
AKT1	1.77534	0.542061	-0.640213	-0.951273	0.861718	-0.379202	0.153876	0.147386	1.86495	0.209721	-0.346657	0.782586	1.89764	0.868689	0.118977	1.18758	-0.18076	0.998257	1.62609
AKT2	1.00871	-0.807473	-0.967857	-0.153919	0.821339	-0.682075	0.719905	-0.265818	0.413665	0.721154	0.983208	-1.17275	1.05947	0.613578	0.303271	-0.789842	-0.798397	2.94713	0.554156
ALAD	1.70713	-0.0902573	0.767081	-1.24847	-0.0132202	0.324277	0.653551	0.524322	-1.40456	2.20746	-0.578897	0.521755	-0.533379	-0.985509	1.01699	-0.234493	0.339846	0.518753	0.272675
ALAS1	1.67849	-0.515829	0.285234	-1.99975	-1.38272	0.791663	1.20916	-0.789979	-2.0113	2.31477	-0.507048	-1.00698	-0.0351913	0.230321	1.51957	0.338716	-1.03468	0.612635	1.33897
ALDH18A1	1.21581	-0.13247	0.969965	-0.410444	-0.588152	-1.64425	-0.396233	0.240824	-0.120162	0.388576	0.641999	-0.820889	-0.775995	0.0982508	0.870339	-0.601326	-1.00253	2.02257	-0.445107
ALG1	0.817381	0.0782755	-1.1569	1.47196	0.323336	0.464459	0.13379	-0.528394	0.230536	0.352037	1.09276	1.13941	0.193232	-0.393595	-1.38842	0.00649113	0.853946	0.380151	-0.796824
ALG12	0.112859	0.432023	-3.72113	1.61981	1.31566	-0.0633091	1.96631	0.867557	0.313463	0.225752	2.33211	-0.00424704	3.02868	2.48001	-0.489778	2.08901	-0.341359	2.03758	-1.1206
ALG3	0.220233	0.0369198	-1.00172	0.503505	0.700947	-0.137884	1.6756	0.831297	-0.252589	-0.527873	1.29776	0.802217	0.901045	1.82372	-0.169204	1.9226	0.275686	1.03392	-0.506928
ALG5	0.425026	0.505162	0.615293	0.89877	-0.510588	0.198661	1.6362	0.0226063	-0.599108	0.36917	-0.0349527	-0.0722493	0.430264	1.43025	-0.673615	0.644928	-0.430278	1.2589	0.579116
ALG6	0.750925	-0.115938	-0.816625	0.994025	-1.36903	-0.641318	0.446238	-0.336112	-0.34102	0.61299	1.6582	0.241498	1.64049	1.33702	-0.265713	-0.510679	-0.378335	1.11754	0.766844
ALG8	0.529031	-0.286658	-0.0102842	1.69215	-2.41926	0.216524	0.475261	0.121958	-0.82006	-0.161798	2.00379	-0.193312	0.1723	2.46356	-1.38998	0.290065	-0.183417	0.25856	0.615523
ALG9	0.951369	0.849065	-0.608574	-0.0894999	0.345704	0.399454	1.961	0.499798	0.619864	-0.941814	0.737897	-0.350014	1.13136	1.595	0.649089	1.10864	-0.0407205	0.507308	0.250195
ALYREF	-0.23189	-0.385926	-0.227831	0.687587	0.310622	-1.49083	-1.16008	-1.86126	1.26811	-0.957892	0.457075	2.0342	-0.972651	-0.909309	-1.01502	1.86468	1.80443	0.974193	-0.400981
AMBRA1	1.14511	-0.988012	0.142172	-2.06709	-0.366671	0.0975344	0.516415	-0.0190711	-0.242586	-0.120649	-0.652449	-1.17642	0.679981	-0.0966643	0.250617	-0.662832	-0.529176	0.290255	1.40274
AMD1	0.257249	-0.0625903	0.73574	0.515445	-1.45671	-0.352821	-0.511603	-1.05891	-1.2097	0.42839	0.723305	-0.263391	-0.904329	-0.120182	0.571744	-0.556315	-1.0155	1.6053	-1.77453
ANAPC15	-0.506894	0.212796	0.938283	-0.300042	-0.141392	1.10998	1.10713	-0.462118	-1.68452	1.19456	-0.701559	-0.403639	-1.24005	-0.676937	1.24768	0.418865	0.352282	0.589286	0.66136
ANKH	1.59534	0.880597	-1.16839	1.68494	0.0685285	0.312912	1.45074	1.49127	-0.298152	0.00145827	1.17101	-0.945482	0.741474	1.63503	-0.11802	1.15876	-0.481685	1.70706	-0.122301
ANKHD1	0.692337	-1.03365	1.44215	-2.24532	-3.4995	-1.24844	-1.38612	-2.41967	1.29821	0.710318	-0.553445	-0.55834	0.684212	-0.641019	1.51203	0.982552	-0.784716	-0.567764	-0.593097
ANKRD11	-0.418303	0.338047	-2.26673	0.311961	1.21289	0.0296471	0.199816	1.51244	0.319534	-1.5069	0.390171	-0.85138	-0.410053	1.49693	-0.0135695	-1.18349	0.266003	-0.713528	0.0170127
ANKRD17	1.37004	-1.00445	0.201473	-0.398339	-0.441907	-0.238201	-0.268691	1.0286	0.399828	-0.438601	0.921598	0.0281087	-0.151163	0.206728	-0.549967	0.278604	-0.457251	-0.400245	0.272959
ANKRD36B	-0.376069	-1.24791	1.39182	0.295989	-0.645079	-1.19712	-1.18734	1.12946	-0.250813	0.365051	0.438774	-1.72537	0.264247	0.337874	0.331564	-1.00018	-1.32724	0.0622996	-0.19368
ANKRD49	1.13858	-1.77916	0.199203	-0.350701	-0.89987	-1.58847	-1.14456	0.863802	1.4848	-0.871401	0.239608	-0.298224	-0.193726	-1.30729	-0.0939933	0.792085	-0.496428	0.309372	1.08749
ANLN	0.118534	-1.64221	0.0714494	0.600819	-1.53949	0.909881	1.15871	0.89469	0.693662	-0.265325	-0.0430666	-2.34596	-0.483222	0.932371	-0.890877	-3.37502	-1.86418	-1.0636	1.55108
ANXA8L1	-0.629192	0.93475	-1.24294	0.239271	1.71684	0.573194	1.83207	0.530142	-0.194482	-0.305942	0.111491	0.976883	0.669018	1.66774	0.795393	-0.787193	0.606639	-0.283345	-0.645017
AP1M1	-0.869903	1.3865	-1.98513	0.984762	0.713622	2.44041	1.40504	-2.15876	-1.3104	0.347737	1.69132	0.836859	-1.34659	0.285346	-0.140002	0.568185	1.98339	0.616511	-1.56619
AP2M1	0.408392	-0.30869	0.652051	-0.961018	-1.33584	-1.29186	-0.112286	-1.37672	-0.574141	-0.443084	0.671019	-0.988296	-0.708884	0.28155	-0.807183	-0.440365	-0.27569	0.710918	-1.55217
AP2S1	0.745577	-0.265018	0.283812	0.425774	-1.55854	-0.905621	0.403164	-0.073459	1.09266	1.31554	1.39782	-1.20481	-0.478954	-0.1844	-1.55433	0.553975	-0.376877	0.310078	-1.26474
APC	-0.673499	1.73048	-1.29446	1.43697	1.83741	1.15459	1.57045	3.3972	1.72865	-0.178748	-0.111552	-1.13887	0.157726	0.911658	-1.02774	0.248838	0.68747	0.0958256	0.768806
APEX2	0.521369	1.68755	-0.865657	0.813822	2.81018	1.59993	1.2087	1.04325	-1.75918	-1.12045	0.579733	1.3547	-0.198228	1.99613	0.493913	0.395552	1.47983	-1.72614	-0.12214
ARF1	-0.120014	0.459221	-0.64438	1.09061	-0.459972	0.134546	0.815245	0.0315697	0.878665	-0.490956	0.757835	0.465986	0.547213	1.23924	-1.14144	0.387274	0.327816	-0.363749	1.32003
ARF4	1.49182	1.91104	-1.14027	0.674824	0.645197	0.194298	1.38774	-1.57271	-0.940054	0.491556	0.954441	1.39397	-0.480695	0.533513	-1.09762	0.363212	0.816677	-0.81821	-1.51469
ARF6	0.48441	-0.921883	0.376843	-0.116052	-0.721797	-0.428822	0.643664	0.652671	0.754946	1.09309	-0.558086	-0.296064	-0.0413026	0.460918	0.392692	0.062229	-0.51016	1.93578	0.222077
ARFRP1	-1.19606	1.16339	-1.14004	1.05985	-0.104979	1.15986	0.289216	-0.817829	-2.52236	0.00965739	0.375862	1.28684	0.373731	1.96206	-0.454731	-0.0193198	1.3941	-2.11886	-0.335058
ARGLU1	0.697819	0.378488	1.38484	-1.14114	0.451542	0.330683	0.627995	0.627437	0.891566	0.0653627	-0.478453	-1.01021	-0.679294	0.10642	0.199124	0.351495	-0.575752	0.321702	-0.44732
ARHGAP11A	0.53797	0.0566246	0.00413748	0.106794	0.357487	0.00343941	-0.16224	-0.998699	-0.690367	0.756152	1.14501	-0.927666	-0.959773	1.36391	-0.841657	-0.422669	-0.416234	-0.250246	-1.76459
ARHGAP29	1.06661	-0.728611	1.02049	0.696962	-0.285079	0.26064	-0.362622	0.0707417	1.63289	-0.411162	2.16326	-3.38315	0.952017	0.673749	-1.78861	-1.51119	-2.1975	-0.172274	1.74376
ARHGAP45	0.721951	1.38806	-0.952411	1.00258	1.34834	0.628732	0.697647	0.115587	-0.383495	0.40006	2.35072	1.7386	2.00624	0.644736	-0.250775	-0.42547	1.44316	0.311868	0.194724
ARHGAP5	1.74967	-1.44	1.73416	-0.447936	-0.530364	-0.457155	1.1444	2.35967	-1.11538	-1.00734	-1.80752	-0.882977	-0.589341	-1.01888	-0.631989	-1.11194	-1.21495	-1.8626	1.5483
ARHGEF7	1.31499	-2.40816	0.865858	0.319006	-0.837558	-1.18646	-1.0012	0.681023	-1.14056	-0.163128	-0.0993944	-0.68802	-0.116341	-0.751682	-0.697371	-1.3782	-1.28137	1.793	1.22018
ARID2	0.403764	-0.88874	-0.982702	-1.05269	0.174021	0.237458	1.24939	1.04539	1.61409	0.970425	0.744103	-1.03987	1.63278	0.776297	1.02853	0.704149	-1.34306	0.934558	1.48536
ARMC5	0.171981	0.273112	0.310945	-0.814251	0.836268	1.38154	1.04018	0.84954	-0.609155	1.21006	0.378231	-0.614373	-0.872075	0.334469	0.210089	-0.132472	-0.0487837	1.11749	-0.943267
ARNT	1.24789	-0.311481	0.347421	-1.12895	-0.5544	-0.895422	-0.372549	0.360575	-0.532684	1.1066	-1.84853	0.241298	1.54171	-0.604226	1.50771	-0.679811	-0.931773	0.299449	-0.243077
ARPC2	0.218549	0.304525	-0.104549	1.08142	-0.352415	-0.618901	-1.45081	-1.65237	-0.182724	-0.640605	1.37702	-0.348332	-0.428733	-0.906333	-1.27169	-1.43673	-0.251614	-0.691044	-0.857654
ARPC3	0.92077	0.565834	-1.48956	1.7762	0.538783	-0.621141	-1.61466	-1.13326	-0.711722	0.4407	1.35088	0.450048	-0.203892	-0.901652	-0.200794	0.926042	1.49428	-0.140544	-1.14385
ARPC4	0.204395	0.997545	-1.61492	1.52867	0.566913	-0.920848	-1.51253	-0.637744	-1.519	-0.995939	1.40993	-0.148288	0.326536	-0.582192	-0.817895	-1.18457	0.46642	0.844465	-0.293201
ASCL1	-0.586165	-1.13102	1.82721	-0.717172	0.596506	-0.371371	-1.16662	-1.06796	-0.748017	0.374344	-0.236291	-0.054345	-0.280722	-0.431935	-0.959732	-0.121221	-0.532435	-1.4403	-2.37967
ASF1A	-1.36784	1.08848	-1.60315	0.302916	0.0405471	-0.11543	-0.50053	-0.814092	0.673202	-0.138909	0.777367	-0.655753	1.14936	-0.470715	0.159612	1.00377	0.0664718	0.452941	-0.80916
ASF1B	0.0312497	-1.03372	0.326283	-1.03557	-0.172344	-0.156965	0.487573	-0.217569	-0.34061	1.47737	0.143575	-1.3259	-1.0431	-1.66086	-0.174624	0.7345	0.148775	1.58596	0.311542
ASH1L	0.185125	2.24553	-0.83057	0.0489312	1.0162	0.133589	0.313474	-0.430408	1.41958	-1.45107	0.797222	-3.20224	-0.134533	1.59904	1.13615	-0.668616	-1.30821	0.0272855	1.21448
ASH2L	0.0266734	-0.91872	-0.949411	0.0486607	-0.584313	-0.745727	-0.629265	-0.439437	0.259951	0.70705	0.549629	-0.751901	0.0874792	-0.692046	0.552212	1.26372	-0.263094	0.465482	0.227934
ASNA1	1.6441	-0.480051	0.686148	0.958636	-0.169291	-1.37406	-2.04853	1.16063	-0.806296	1.67706	1.78184	0.99872	-0.254025	-0.245517	-1.30154	1.983	-0.342318	-0.511604	1.20359
ATAD3B	-0.0972406	-1.12775	0.760937	-0.437532	-0.570594	-0.852272	-1.80269	-0.698425	-0.53097	1.40801	-0.543207	0.124509	-1.86652	-0.0126157	-1.15989	-0.217166	1.30109	-0.773255	0.490871
ATF7IP	1.56884	-0.539313	-1.28157	-0.00524405	-0.564221	-0.810503	0.439652	0.411499	2.84301	1.01624	0.529341	-0.742642	0.784034	0.362789	1.49255	-1.03173	-0.119227	1.06523	0.508238
ATG2A	-1.24015	-0.812657	2.48452	0.0807204	-0.475337	-1.32417	0.294277	1.60351	0.401739	-1.45896	0.529838	-0.528022	-1.73311	-0.978419	-1.31809	0.100334	-0.716704	1.11443	1.33861
ATG4B	-0.569354	1.5866	-1.81207	0.47726	0.865862	1.54089	0.393018	-1.32408	-0.593898	-0.85662	-0.578092	3.18085	-0.219095	0.0971236	0.113537	1.13772	2.82436	-0.997734	-1.46852
ATIC	0.425784	-0.495408	0.318523	-1.2981	-1.15048	-1.79138	-1.31756	-0.346235	-0.15738	2.26788	-0.61052	-0.800192	0.323155	-2.22604	1.38128	-0.522843	-0.941241	1.26608	-1.0561
ATL2	-1.07963	-1.92421	0.557511	0.297517	7.56e-05	-0.972693	-1.52061	1.20724	-0.0121634	-1.72715	-0.0827031	0.695985	0.414942	0.175107	-0.226015	-1.36628	-0.16893	-0.352742	-0.86965
ATM	-0.618792	-2.37462	0.3766	-0.958215	-1.14839	-0.804841	-0.43597	0.74691	2.12138	1.17587	-1.66633	-1.52895	-0.509423	-0.138942	-0.248849	-0.659915	-1.49463	-0.00776142	1.52075
ATP1A1	2.00826	-0.611624	-0.490754	-0.318915	-1.27113	-1.5138	-0.300782	-0.0732123	0.686357	1.61182	-0.60312	0.759738	0.799951	0.00359484	-0.497272	0.0562078	-0.214414	0.388033	0.0150275
ATP1B3	1.5374	0.407273	-0.00132579	0.991519	0.955937	1.02086	1.52981	0.286971	-1.19947	0.636116	2.04992	0.197195	0.902717	0.769041	1.58317	0.328126	0.463395	0.499554	-0.350158
ATP2B1	1.8098	-0.523604	-1.38023	0.431524	-0.384592	-2.45764	-0.471383	-0.123741	1.23625	1.50639	-0.217469	1.56684	-0.0273277	-0.681082	0.718529	1.11285	-1.09336	0.755893	0.913608
ATP2C1	-1.64927	0.843333	-0.629529	0.332437	0.881892	1.3173	0.732445	-1.71872	-0.884001	-0.853244	0.975995	2.05967	-1.219	-0.127429	0.148312	0.128053	2.05336	-0.0958244	-0.644956
ATP5F1A	0.455713	0.858881	0.860598	-0.461939	0.299422	-0.338386	0.0735355	-0.0516627	1.19577	0.664087	-0.859915	0.374838	0.532358	-1.84895	-0.851759	-0.342256	0.938418	-0.849069	1.18247
ATP5F1B	1.79689	-0.0838763	0.461412	-1.23622	-0.687147	-0.649921	-0.136838	0.596393	1.3577	0.215922	-1.432	0.149565	1.93794	-0.0136976	0.49069	-0.287235	-1.22556	-1.8914	1.28289
ATP5F1C	0.412122	-0.515061	1.58242	-1.55835	-0.822298	0.931654	1.36116	0.358876	-0.211328	0.0643706	-1.69737	0.605323	0.863207	0.465673	0.352935	0.548995	-0.338965	-1.3913	0.999992
ATP5F1D	-0.500707	-0.709392	-0.496866	-0.502159	-0.548956	-1.15486	-0.340181	0.663195	1.84571	0.161395	-0.250812	-0.830868	2.91179	-0.0482765	0.426261	0.122359	-0.641942	-0.964736	0.917694
ATP5F1E	-0.255825	0.779812	-0.691286	-0.0977159	0.363713	-0.28165	-0.0423759	1.37398	2.10572	0.253129	-0.883848	0.140574	0.94187	0.0799829	-0.094759	0.222937	-0.305489	-0.397412	1.57996
ATP5ME	0.157507	-0.13452	0.302066	-1.1527	-0.472334	-0.248902	0.161021	1.00553	-0.636019	0.498828	-0.33956	-0.255675	0.966775	-0.758271	-0.0593407	-0.617256	-0.609229	-1.20767	1.91626
ATP5MF	1.08228	-0.478268	-0.728398	-0.777499	0.188832	0.871706	2.19777	0.541285	1.8808	2.09677	-0.93238	-1.28639	1.21583	0.0758994	-1.01219	-0.713036	-0.516713	-2.02461	1.1553
ATP5MG	-0.826989	-1.60344	1.47769	-1.62589	-1.87143	-0.0219846	0.739447	0.131602	0.389911	-0.804185	-0.268231	-0.198894	0.282683	-0.0429033	0.856639	-0.765376	-0.247425	-0.494426	0.302012
ATP5PB	-0.227922	-3.04841	1.02674	-1.88927	-0.814342	-1.38864	-1.61889	-0.00929909	1.26791	0.654136	-2.10139	-2.38968	1.35105	-0.591152	0.0770031	0.134605	-2.2611	-1.5488	1.77152
ATP5PD	0.425651	-1.10213	0.756853	-0.663768	-0.537551	-1.21681	-0.770692	1.32917	0.596211	0.980172	-1.10734	-0.40018	0.401578	-0.523341	0.0562099	-0.44734	-0.52188	-2.39653	1.09509
ATP5PF	-1.09516	-0.814487	0.774515	-1.7358	-0.69348	-1.34982	-0.414723	3.21493	1.20658	-1.6086	-2.12942	-1.20374	1.68516	0.037029	-0.54675	-1.06125	-2.30897	-2.71452	2.78469
ATP5PO	1.49033	-0.304816	1.16244	-1.32593	-0.517359	-0.293886	0.566196	1.80733	1.45446	1.52927	-0.579464	-2.09127	1.98386	-0.360266	0.170324	-1.81415	-1.70736	-0.930537	2.49333
ATP6V0A2	0.0499829	2.09503	-0.957405	0.905957	1.1569	0.67573	0.244426	0.428844	-0.40283	0.00960109	1.55975	0.501908	0.98916	0.195819	0.751521	1.1555	0.577496	0.295477	0.212978
ATP6V0D1	0.0845475	-0.496983	-0.463355	0.288656	-0.238922	-0.928864	-0.83071	0.792851	-2.40602	0.949486	0.387827	-1.0307	-0.0572515	0.198911	0.933132	0.819047	-0.82654	0.674575	0.0431447
ATP6V0E1	1.71921	0.517037	-0.143554	0.63617	1.01659	-1.27576	-1.18495	-0.630216	-0.143606	0.611006	1.27561	2.50219	1.64911	-1.13288	-0.13228	-0.708975	1.5245	-1.05898	0.689462
ATP6V1C1	0.809183	0.0960011	-1.11765	0.630621	-0.0841449	0.352151	0.43405	-0.49697	-1.83575	-0.634942	-0.17491	0.486077	-1.33388	0.860189	0.451144	1.06777	0.687625	0.420152	-2.15037
ATP6V1D	0.84709	0.394094	-0.698856	0.042347	0.431437	-0.341615	0.0717647	1.30599	-1.54103	0.118296	0.478643	-1.40202	-0.479054	0.406843	-0.802566	0.763965	-0.177065	1.018	-0.340572
ATP6V1H	0.9043	-1.67562	-0.690289	-1.24433	-0.921404	-1.24781	-0.623773	0.205857	0.578215	0.85193	-0.903577	-2.16014	-0.289932	0.170352	0.75628	-0.969339	-1.90876	1.93516	0.0423828
ATRIP	0.101995	-1.34163	0.628451	-0.366175	-1.66507	-0.00716931	0.806696	0.131839	-0.76286	0.0413428	0.00524175	-0.378235	0.300218	0.526519	-0.916632	-0.32626	-1.05534	1.36395	-0.688145
ATRN	-0.736707	1.11228	-0.226894	1.00493	0.795575	1.30976	-0.0245707	-2.34009	-1.48074	-0.183614	0.78698	2.03577	-1.33153	-0.518551	0.651765	0.663778	2.12718	-0.525165	-1.00416
ATRX	-1.19558	0.74809	-0.525694	-0.0448199	1.41035	0.869659	0.657739	0.15088	-1.31267	-0.815422	0.953954	2.03393	0.655385	2.5284	0.813763	2.27838	2.20295	0.0685311	-1.31807
ATXN10	-0.340096	-0.618716	0.0305922	-0.350292	-1.2332	-0.142099	-0.472162	-0.502844	0.105366	0.501503	-0.0852584	-1.24124	-0.988446	-1.22927	-0.181659	-0.0862868	-1.3779	0.0789769	0.421788
ATXN2L	0.200911	1.75007	-2.01455	-0.692001	0.65474	0.96893	2.63408	-0.235057	1.32838	2.70715	0.824349	-0.425231	2.26421	2.44297	0.33675	1.11967	0.165156	1.38424	-0.944604
AUNIP	0.0887478	2.02409	-1.18516	0.245947	0.790765	1.60886	-0.0505823	-2.22943	-1.30811	-1.37517	-0.114462	1.51254	0.970278	0.540341	-0.175674	2.3132	1.31914	-2.61624	-2.30394
AUP1	-0.265808	0.129177	-1.8948	-0.741158	-0.229902	-0.477946	0.37161	-0.845725	0.709514	0.429372	0.853787	-0.130773	2.06798	0.639168	1.54548	2.58246	0.181742	0.385236	0.304804
AXIN1	-1.23837	-0.334319	0.666235	-0.710815	0.160237	-0.552035	-0.344618	1.65195	0.666197	-0.232651	1.64523	-0.340213	0.82476	0.499908	0.954538	-1.01868	-0.554943	0.00406058	0.91872
AZIN1	-0.233	-0.807422	0.853477	-1.47131	-2.00507	0.0882395	0.703044	0.595615	0.553772	2.58445	-0.0430317	-0.522941	0.393213	0.451563	1.19838	0.0257848	-1.20424	1.5913	-0.370705
B3GALT6	-1.48157	-0.0675592	-1.8274	0.0687785	0.0304156	0.753836	1.56532	-0.137031	0.552124	0.188521	0.850357	1.08129	0.200958	1.14718	-0.0953295	1.94113	1.01108	0.269608	0.843232
B3GAT3	-0.0574048	1.39338	-2.6756	1.29816	0.0656042	1.47584	1.201	-0.0829984	-0.38147	-1.45105	1.53753	0.641331	-0.868013	1.5499	0.307188	-1.63815	1.84423	-0.53319	-0.0921229
B3GNT2	2.18931	-0.957492	-0.578195	0.515359	-1.32393	-1.86692	-1.81328	-0.377303	1.45359	0.221051	0.0736952	0.0166915	0.440485	-0.921978	0.388754	0.413043	-0.888854	0.256152	1.90161
B3GNT5	0.645006	-2.02451	-1.30618	1.03071	-0.955807	-2.43612	-0.88145	0.483721	1.40159	0.978493	-0.253288	-0.147779	0.180759	-0.828967	-0.648374	1.82669	-0.453786	0.810859	2.52269
BAG6	0.538575	-1.23011	-1.2995	-0.684768	-0.887466	-0.10125	1.20648	0.951065	1.08329	1.19611	0.694527	-1.48021	1.19098	0.305956	1.30653	-0.175715	-0.702833	0.878767	1.56895
BAMBI	1.956	1.63792	0.626524	-1.33626	-1.35962	-0.563835	-1.10378	-1.1082	1.31516	0.638816	0.537576	1.75344	0.193612	-0.61555	-0.491259	0.0432574	0.619849	1.01102	-0.112679
BBS1	-0.0850449	-0.764322	0.994594	-0.656907	-2.5866	-0.789078	0.540089	-0.924496	2.2742	-0.825099	-1.09764	-0.17781	1.60624	0.327141	-2.08963	-0.143512	-0.526782	-0.0875201	0.0569695
BCAR1	0.624515	0.330817	-0.144862	-0.0685501	-0.0848532	0.121764	-0.457685	-1.39375	-0.78383	0.866572	-0.550261	1.19435	-1.19005	0.347457	-0.726136	-0.643375	0.46384	-1.46817	-0.0294975
BCAS2	1.27576	-0.692499	0.463294	-1.19739	-0.767349	-1.6163	-0.352194	0.401347	1.79856	0.942929	0.00773058	-0.3581	1.1232	0.140809	0.128041	-0.332654	-1.28444	2.4613	1.62773
BCCIP	-1.38606	0.488072	0.151062	-0.151723	-0.334033	0.64577	1.1363	-0.5377	0.384703	-0.432098	1.45314	-0.859015	-1.33829	0.319041	0.148728	2.67063	0.339706	0.755985	-1.01319
BCL10	-0.871827	0.911025	-0.585902	0.275044	0.526826	2.02722	2.34668	-2.20043	-0.356988	1.13223	0.702698	-0.612723	-0.173434	0.931923	-0.320554	-0.230659	0.850482	1.62043	-0.78844
BCL11B	-0.80621	0.224037	0.411097	-0.163944	-0.098021	0.737188	-0.1186	0.419806	-0.356421	-0.717517	0.369103	-0.227976	-0.559532	-0.255996	-0.127377	0.101858	0.0989965	0.720088	1.29246
BCL2	-1.52069	0.387121	1.27108	0.544727	1.12724	1.25782	1.05223	-0.128446	-2.0266	-0.912629	0.130278	1.64667	-0.316561	-0.426401	1.20403	0.93693	0.589127	-0.21484	-0.0802799
BCL2L1	-0.584023	0.0392886	0.459933	-0.377266	-0.0690152	-1.29909	-0.12112	-0.145739	0.918415	0.10846	0.208861	-2.75047	-1.04539	-2.23941	0.874877	-1.18483	-2.24268	0.853338	1.9495
BCL2L2	-0.86872	1.09962	0.818912	-0.0681758	0.967153	1.49458	0.316182	-0.164029	-0.28204	-0.692491	-0.26636	3.02873	0.0287625	0.617326	-1.06048	0.898914	1.72668	-1.70778	-0.578302
BCL6	0.567047	-0.665893	0.0983119	-0.280118	0.449598	0.601674	1.38211	-0.981342	0.0905467	1.09503	0.30692	-1.11987	-0.964782	0.539212	0.117522	0.229552	0.0545897	1.11393	0.484387
BCL9L	-1.20864	0.995653	-0.0905717	-0.25859	0.82217	-0.793637	-1.29405	-0.443064	0.164708	1.37733	-1.0714	-0.799459	-0.0757168	-1.83823	0.842246	0.783529	-1.16897	-0.0253019	-0.244287
BCS1L	1.02487	0.309883	0.329099	-1.72686	-0.833035	-0.629704	-0.594342	0.39557	1.21562	-1.02969	0.0720614	-1.41122	0.514922	-2.31409	1.06141	-0.979989	-1.47117	0.437472	0.244062
BDP1	0.440854	0.400178	-0.113043	0.481643	0.213528	0.270753	0.487613	-0.905025	0.413176	-1.00432	0.416336	-0.431749	-0.128634	-1.66941	1.12314	0.569346	-0.777209	0.0591499	-0.305933
BECN1	-0.301154	-0.0029507	1.87004	-1.42968	-0.727132	0.584157	0.0656507	-0.0438741	0.579532	-1.57396	0.27687	-0.722167	0.023264	-1.0483	0.745589	-1.09918	-0.708938	0.481896	0.0223762
BET1	-1.19088	0.331207	0.432338	-0.652846	-0.0426547	0.239046	0.799495	0.432688	1.95127	-1.00579	0.796511	-1.0881	0.25996	0.777195	-0.37136	-1.25569	-0.808901	-0.962543	0.471705
BICDL2	0.204767	0.245121	-0.427558	-0.125082	0.431429	0.703676	-0.650043	-0.590037	-1.50279	0.304687	-0.437489	-1.22752	-1.40933	-0.455509	-0.321739	-0.480595	-0.59327	-0.245088	-1.65301
BIRC2	0.618012	-1.66228	0.769322	0.354259	-1.79427	1.35562	1.68317	0.462163	0.988917	-0.568536	1.62343	-0.543641	-0.821536	0.955572	-0.244561	0.914918	-0.019464	-0.340231	0.16097
BIRC6	0.0847028	-1.69072	0.745524	-1.7609	-0.735931	-1.3835	-1.05078	0.803887	1.29883	1.74048	-1.91165	-1.23197	0.203499	-0.426951	-1.05669	0.110068	-1.23513	0.835599	2.65385
BLM	-0.583536	-0.898061	0.234748	0.348922	-0.271601	-1.19309	-0.603287	1.26535	0.837218	0.192537	-0.0696226	0.462783	-1.24111	-1.03815	-0.227801	0.959773	-0.330938	1.24553	1.20529
BNIP1	-1.53973	0.604916	-1.00804	-0.40178	1.69293	0.714468	1.64006	0.57949	-0.3336	-1.29067	-0.675965	0.529204	-0.539201	-0.00338982	0.020123	0.342377	0.104447	0.521667	0.228534
BPTF	0.541561	0.764158	0.215023	-0.375019	0.240123	-0.900377	0.0393396	-0.43621	0.980982	0.60378	-1.65651	-0.536024	-0.805496	0.0499185	0.364812	0.327722	-0.488421	0.47748	-1.29676
BRAF	-0.230348	0.758265	1.92927	1.22258	0.854377	-0.83981	-1.66771	-0.813684	0.246023	1.75726	0.78366	0.0542361	-1.19284	-1.56628	0.537521	1.1011	1.14843	-0.0160917	-1.63978
BRAP	0.482394	-0.42902	0.410219	-0.421704	-1.57554	-0.519481	0.387601	-0.218378	-1.65963	0.217158	0.226254	1.17183	0.955329	0.026064	0.46641	-0.156001	-0.0421567	0.665038	0.0560439
BRAT1	-1.94234	-0.277892	-0.887794	-0.359543	-0.036827	-0.413816	-0.0516328	0.341346	0.227773	0.405106	0.527275	0.748077	-1.49448	-0.39625	-1.67872	-1.9238	0.770775	2.24434	0.52879
BRCA1	-1.54299	0.822358	1.60149	-0.722091	1.08954	0.603567	0.210846	-0.995889	0.50897	-1.34254	0.547651	-0.650975	0.211771	0.114162	-2.03803	-0.112044	-0.536967	-0.283053	-1.80457
BRCA2	0.366367	-1.32024	0.558051	-0.801645	0.498708	0.83957	1.25138	1.63155	-1.24688	-0.195902	-1.28767	-0.145619	0.48438	1.1226	-0.420967	-0.876678	-0.920117	1.75443	-0.269372
BRD2	0.305872	-0.919606	0.559758	0.626932	-0.763432	-0.104345	-0.802022	-0.888171	-0.0521437	1.32787	0.184621	-0.855074	0.524504	0.12008	0.452294	-1.72481	-1.64491	2.93718	-1.60191
BRD7	-0.264744	-0.287065	-0.648057	0.462219	1.6106	0.135301	0.0134765	0.412181	0.251577	-0.0217914	0.481862	-0.936691	1.23317	0.785505	-1.16047	1.34912	-0.66546	0.0505116	1.38665
BRD9	0.927771	0.127763	0.432319	-0.662378	0.800682	-0.345776	-0.233214	-0.173493	0.729267	0.98456	-0.218604	-0.68582	-0.228446	-0.347851	1.10042	0.546702	-0.243096	-0.245917	0.448513
BRIP1	-0.631875	-0.690321	-0.0508759	-0.0389755	1.04241	1.81942	3.00539	0.371498	0.436526	-0.587761	0.98164	0.0881608	1.51043	0.70009	-0.0219609	2.13609	1.17216	0.0794647	-1.12776
BRK1	0.279479	0.297148	-0.965718	1.70087	-0.823521	-1.00881	-0.229994	0.18802	-0.143988	-0.857947	1.08065	-0.425454	-0.967764	0.625626	-0.739687	0.886853	-0.18662	-1.19797	0.125746
BRPF1	1.44844	1.5846	-0.898407	1.1906	0.941333	1.43819	2.03657	-0.606846	0.0351499	-0.651716	2.11188	0.275088	2.22554	2.92386	0.67892	2.61627	0.898382	-0.480856	-1.11228
BTAF1	-0.648247	-0.968461	1.41037	-0.917916	-0.00753315	0.00833329	0.499523	1.51353	1.07754	-0.142601	0.086889	-0.570607	0.301121	1.01021	0.527197	-0.72806	-1.30946	-1.236	0.0342031
BTF3	0.966602	0.016534	-1.88991	2.20062	-0.242821	-0.960106	-0.609291	-1.96782	-0.33158	0.423131	1.30258	1.2405	-0.332262	-0.197575	1.3983	0.727877	1.46517	0.0613607	-1.13837
BUD13	0.312489	-0.843039	1.07798	-0.4082	-1.67945	-0.476987	-0.160582	-0.190524	-0.406015	0.00148602	0.911011	-1.42544	-0.863724	-0.218574	-0.69124	-0.688079	-1.11055	0.259037	0.116347
C12orf45	-0.773109	0.39248	-1.35091	0.512599	0.386727	0.93117	0.729421	-0.314722	-0.217862	-1.30193	0.62678	-0.186069	-0.197502	0.924228	-0.102592	0.690941	0.448442	0.207894	-0.980366
C15orf41	-1.13337	0.440053	1.13295	0.0349573	0.735866	1.60412	1.48309	0.491034	0.313629	-0.678509	-0.427906	1.32916	-0.272148	-0.148469	0.778528	1.02136	1.35959	-1.23057	0.193733
C16orf72	0.217621	0.642938	1.87906	-0.923764	0.870927	-0.0657964	-0.616047	-0.249264	-1.58571	-0.288146	-0.273707	1.15511	0.522194	0.632202	-0.925323	0.467754	0.810912	0.130113	-0.725043
C17orf58	-0.813744	0.288586	0.0391763	0.449987	0.650039	-0.330063	-1.19129	-0.410225	-0.320768	0.671435	-0.785746	0.487773	-0.994396	-0.524095	0.0611928	0.159593	0.842514	0.0940115	-0.174056
C18orf21	-0.384862	-0.772731	0.207651	0.742654	-1.82129	-0.590653	-0.341085	-0.369607	0.766087	-0.377144	-0.591249	0.255495	-1.30152	-0.423226	-0.237676	-2.65685	0.513849	0.191095	0.477859
C19orf25	-0.849072	0.556657	-0.910299	1.51576	0.874129	0.696771	1.19317	-1.63839	-1.5115	0.708547	1.74122	2.53172	0.236268	0.632383	-2.08815	1.45934	1.94137	0.310446	-0.800551
C19orf53	0.252901	-0.558309	1.88032	-0.214947	0.262531	0.293714	1.16649	0.378349	-0.889103	-1.44707	-0.732706	0.52153	-1.57086	-0.837658	1.11604	-2.89367	-0.142298	0.933047	-0.461008
C1D	-1.28074	-0.520466	1.03334	-0.0930596	-1.3658	0.782427	0.283983	-0.238383	-0.714315	0.795518	-0.734565	0.70576	-1.04182	0.926469	-0.956359	0.316017	0.348436	-0.0170932	-0.794262
C1orf131	-2.02596	0.180519	0.895499	0.072414	1.6751	0.0470389	-0.718828	0.62896	-0.986253	-1.01941	1.49699	0.498872	-0.483947	0.053071	-0.622709	0.770297	0.748255	-0.174806	-0.917742
C1orf74	-0.270471	-0.0789182	0.14064	-0.89213	-1.3445	0.386748	0.0324404	-0.58291	-0.959504	-0.41503	-1.01853	-0.29904	0.242458	0.225538	-1.19876	1.16787	0.295488	-0.051388	-0.252007
C21orf2	2.15817	-0.48778	-0.137438	-0.444078	-0.503808	0.236044	0.715851	-0.0980681	0.605606	1.04085	-0.71958	0.0625768	-0.141954	-0.814992	0.218546	0.473701	0.895981	0.734146	-0.503262
C22orf23	0.720288	-0.323257	2.12176	-0.357177	-1.16467	0.123364	-1.13537	0.383524	0.407529	1.09867	-0.288822	-0.694395	0.319119	-1.31438	1.56597	-1.43486	-0.874294	-1.54075	-1.82602
C2orf49	1.12235	0.543408	0.729986	1.25436	0.00717768	-0.162004	-1.35522	-0.911895	-0.853773	0.263401	0.151089	-0.263267	-1.13593	-0.783307	1.84373	1.10871	-0.0441241	-2.10204	-0.849624
C3orf38	-1.13857	-0.494048	-0.642986	0.865525	-0.230463	0.315366	0.677305	0.0655083	-1.30732	-1.2896	0.567021	-0.528033	-2.76794	0.382355	-0.782878	-0.651625	0.229872	0.144494	-0.588176
C4orf19	-1.95872	1.42158	-0.136715	-0.631777	0.56512	1.02595	1.10743	0.031721	-1.84875	-1.83376	0.333212	-0.364606	0.207054	1.27939	0.575463	-1.45074	-0.511601	0.00090901	-0.492024
C8orf59	0.542178	-0.809126	-0.752903	0.287188	-2.11264	-1.15884	-2.20177	-0.158657	0.724277	-0.486322	-1.05128	-0.440899	-1.43226	0.138582	0.70273	-1.38976	-0.0705695	1.13238	-0.146962
C8orf76	1.06073	1.17035	-0.17621	-0.780318	0.953759	-0.300002	0.376799	0.300359	0.413957	1.72767	0.0322409	1.13141	0.346771	-0.389708	0.116893	-0.356734	1.09402	-0.261851	0.0458031
CAB39	-0.329199	0.715918	-0.750812	1.28811	0.0422274	-1.204	0.104565	-0.933968	1.22189	1.53063	0.349544	-0.523668	1.13984	-0.778066	-0.29848	1.27298	0.122885	1.1988	0.49274
CAD	-0.407873	-0.658369	0.153571	-0.484781	-0.317977	-1.29417	-0.703666	0.170442	-0.544408	1.77484	0.638746	0.121916	1.33763	-0.50827	1.56245	0.990008	-0.0228418	0.0631658	-0.0896946
CALM1	0.199588	-0.977022	1.08621	0.246793	-0.195091	-1.41193	-1.99075	-0.159549	-1.48335	-1.56558	-1.17415	0.718825	-0.633031	-2.17302	-0.705446	-0.394847	0.812377	-1.03324	-0.0229919
CALM2	0.169928	-0.606514	-0.793389	0.737441	-0.0357469	0.067567	-0.139287	-0.114987	0.349509	-2.28848	0.0638091	0.121379	-0.708489	0.0767034	-0.752745	1.83881	0.966104	-0.460923	-0.558612
CALML6	1.29177	1.74264	-0.689529	0.945434	1.6516	0.460619	-0.250454	0.267902	-1.03472	1.01047	0.817464	2.03721	1.07297	0.822242	-0.412382	1.09522	2.55034	-0.536063	-1.21556
CALR	-1.85337	0.701005	-0.425624	0.5835	-0.615063	0.697333	0.227781	-0.530129	1.21799	-0.157476	1.01009	0.190239	-0.773401	-0.433662	1.17929	-0.0999847	0.0148234	0.76451	1.17448
CAND1	0.00689882	-2.01966	1.55378	-1.50641	-1.25282	-1.15568	-2.51463	0.0429672	-0.76958	1.68762	-1.73256	-2.58057	0.701884	-1.17075	1.15735	0.0749513	-2.12122	1.38321	-0.0665235
CAP1	0.0140403	-1.18734	-0.0976337	0.479753	-0.687365	-2.54377	-0.748549	2.30194	1.80949	1.88289	0.248291	0.552719	-0.0378994	-0.0360095	0.271787	0.0690251	-0.474623	0.0627054	2.03225
CAPRIN1	-0.132006	-0.844845	0.594657	-0.879798	-0.937071	-0.68591	-0.0855111	1.10804	0.0826587	-0.0655376	-2.01411	-0.67984	-1.16792	-0.559426	-1.08011	1.56642	-0.555348	-0.274911	1.52155
CARM1	1.24924	-0.137439	-0.480447	0.760023	-0.757649	-0.674517	0.825653	-0.517036	0.626686	0.841969	-0.275246	0.680541	0.417875	0.73102	0.672877	0.498912	0.319934	2.68069	0.102594
CARNS1	0.683639	0.324349	0.323955	-0.0564818	-0.503426	0.881903	1.09385	-0.00539947	1.28691	-1.24305	-0.131495	-0.557419	-0.648606	-0.254488	0.0347626	0.270318	0.189177	-0.746839	0.702074
CASC3	1.46355	-0.419005	-1.27687	-0.715307	-0.847333	-1.41267	-0.278837	2.2076	1.13071	0.91755	0.618341	-1.21632	2.01101	0.253641	-0.576122	2.22694	-0.331467	1.07264	1.10668
CBFB	-0.228347	0.348361	-0.603784	1.96445	1.0054	0.219699	0.887284	-0.296638	0.484733	-0.257428	2.0171	0.931878	-1.13711	0.734972	0.700416	1.38471	0.988929	-0.694117	-0.414012
CBWD5	-1.32228	-0.416908	-0.384526	1.02573	0.124332	-1.73702	-3.07157	2.34337	-0.538184	-0.318996	0.374118	-0.852542	-2.21009	-2.21845	-0.0146682	-1.34468	-0.156796	0.276889	1.81895
CCAR1	0.375119	-0.204976	-0.593155	2.17906	-0.677977	0.900328	1.11834	-0.699738	-0.251207	-0.647533	1.37235	-1.06064	-1.51055	0.184049	-2.79214	0.679151	0.182855	-0.851311	-0.864194
CCDC107	0.0989686	-0.55808	2.02451	-0.6137	-1.89367	-0.257801	-0.545518	-0.962583	0.0810841	-0.25274	-0.952283	-0.659553	-0.586188	-2.49937	1.24936	-1.64057	-0.980693	-1.49122	-1.03708
CCDC115	1.18436	-0.122249	-0.943963	2.23933	-0.751965	-0.801016	0.21803	0.433115	0.0810071	-0.0128702	1.53341	0.445101	1.11539	0.880127	-1.78062	-0.595951	0.223349	-0.236469	0.0442009
CCDC12	-0.840461	-0.901326	1.95053	-0.870193	-1.23392	0.62729	1.63309	0.490629	-2.14271	0.986207	-1.17504	-1.69562	-0.76518	-0.373278	-0.425809	-2.40438	-1.42842	-0.269942	0.629236
CCDC130	1.72752	-1.63127	-0.242232	0.118153	-0.931044	-0.855173	0.441659	1.07806	1.58216	0.896879	-1.62458	-1.31111	-0.647467	-0.489368	0.816915	-0.859001	-1.07594	0.383762	1.92779
CCDC142	-0.325798	-1.12265	0.962592	-0.216132	-0.931336	0.16028	1.42093	-0.432949	-0.956519	-0.365615	-0.143601	0.0661806	-0.986901	-1.50292	0.825703	-1.08356	-0.380581	2.07839	-0.694133
CCDC174	-0.822779	0.228398	1.22447	-0.621123	-0.885183	-0.474896	0.146853	0.147282	-0.715688	-1.25924	-0.95772	-0.338806	0.449572	0.510913	1.21333	1.38105	-0.116979	0.039186	0.0512945
CCDC22	1.12002	-1.69952	1.15166	1.32878	-1.27957	-0.25491	-0.1417	0.145539	-0.0391622	0.0587048	-0.891121	0.0739831	-1.29251	0.657947	-0.253472	-0.138647	-0.226442	0.0958345	-1.36379
CCDC36	-1.35513	-0.56351	-0.239776	-0.949398	-2.35161	1.50421	1.57945	-0.0440925	0.00246313	-0.692627	-1.56732	-0.188836	-0.322727	1.76745	-2.60462	-2.17359	0.544197	0.277508	-0.344758
CCDC51	-0.591112	-2.70358	1.15607	-1.36027	-0.779225	0.661025	1.04249	0.568602	1.33173	-0.492824	-1.1994	-0.635913	0.642433	-0.782644	-0.119744	-0.612809	0.156442	0.776612	0.977966
CCDC6	-0.861912	-0.565471	-0.427265	0.750089	-1.0233	-0.580075	-1.57824	-0.345183	-1.29506	0.778302	-0.435545	-1.57248	0.297683	0.0283016	1.32264	-0.835652	-0.0543574	0.593687	-0.470299
CCDC77	-0.718695	0.842154	1.66656	0.87733	0.0408024	0.412038	-0.621919	-0.12505	0.296684	-1.53251	0.11771	0.343391	-1.32861	-0.451397	-2.2652	-1.43104	0.611365	-1.62819	0.768636
CCDC86	0.315189	-0.374534	1.20593	-0.916275	0.0530406	-0.394457	-0.834282	0.505499	0.519436	1.6059	-0.22566	-1.07802	-1.05937	-0.00927038	-0.66261	-1.46174	-0.708033	0.640455	-0.248581
CCM2	-1.00373	0.44354	0.437255	-0.217299	1.12716	2.16941	0.939106	-0.698887	-1.1283	-0.364639	0.497109	1.77638	1.71659	0.676219	1.32412	0.262232	1.48623	-0.18765	-1.24939
CCNB1	0.463975	-0.446715	0.101707	0.364212	0.287645	-0.264112	-0.764651	-0.993726	0.745849	-0.181322	-0.851973	-1.54564	-0.449193	-1.46509	2.5285	-0.434297	-0.319822	-0.421061	0.507208
CCNC	0.803526	-2.08236	-0.821622	-0.32404	-0.545138	-0.699012	0.365687	0.419058	1.17377	-0.306583	0.117436	-0.549595	0.577767	0.119285	1.53807	1.66063	0.132586	2.37832	0.953112
CCND1	-0.507834	-1.07475	1.32586	-0.656043	-0.735316	-0.329648	-1.56571	0.295191	0.284142	0.984981	-0.526628	-0.102129	-0.0127019	-0.365819	-1.27044	0.867722	-0.379465	-1.82604	-1.06284
CCND2	1.34222	0.871503	-0.223134	0.243239	0.48909	-0.13977	0.0582079	-0.836972	-1.07264	-0.549077	0.941168	0.226386	0.866178	-0.649891	-1.12479	0.857516	1.75104	0.212557	-0.266706
CCND3	1.99294	0.0143128	-0.356282	1.58991	0.294735	0.0105008	1.28	-0.555914	-1.06805	0.190064	1.67664	1.37516	0.140142	1.27994	-1.15141	-0.417296	0.958377	1.78623	-0.178229
CCNE1	0.206966	0.0583016	1.42827	-0.775867	-0.365667	0.122931	0.566008	0.232722	0.745614	-1.15154	-0.00467375	-3.45583	-0.904373	-0.748731	1.23223	-1.89567	-2.93565	0.0573491	0.44948
CCNK	-0.75909	1.0776	-1.08361	0.940216	1.58794	0.355218	0.00841253	0.262298	-2.03709	-0.971029	1.11434	0.506531	-1.3563	-0.336979	-0.523844	0.525612	1.22162	-0.130412	-0.145013
CCNL1	-1.36841	0.410413	-2.01221	-0.0828156	2.31314	-0.356327	-0.642057	0.238365	-1.29423	-0.824011	0.799778	1.44579	-0.92665	-0.100421	1.31712	1.12794	1.31671	0.558218	-0.282535
CCNT1	-0.65356	0.568208	-0.386973	0.584674	-0.122766	0.0130667	-0.15607	-0.676113	-1.11146	-0.286871	1.4567	-0.386506	-1.55881	-0.0180897	0.246529	-0.428919	0.0164174	1.71608	-2.08354
CCNT2	-0.285631	1.38474	-0.859059	0.854791	1.12287	0.692749	-0.336171	-0.73233	0.715031	-0.996524	0.408106	1.41385	0.526151	-0.682579	0.360293	0.296624	0.445304	-0.479725	-1.78313
CCP110	1.20218	-0.872721	-0.327293	-0.552315	-0.27782	0.136453	-0.784293	-0.523205	0.0248613	0.715195	-2.30221	0.570547	0.922382	0.876443	1.21932	0.101957	0.720242	-1.21671	0.232742
CD151	0.423819	-1.14736	0.750028	1.42595	-1.06401	-1.46311	-1.33276	0.54856	-1.14216	0.617454	0.218184	-1.75429	-1.52802	-0.603548	0.270849	-1.13306	-0.693678	0.553858	2.12337
CD19	-0.319334	0.100614	0.763853	0.234454	0.700126	-0.132206	0.805655	0.0866473	0.560948	0.628379	0.923732	-0.871412	-0.0581266	0.0393231	2.11835	0.57185	0.0120411	2.73993	0.254814
CD2BP2	-0.891796	-0.210804	0.58952	0.26227	1.85087	-0.928297	-1.84666	0.128767	0.458357	0.848846	1.20674	0.621761	-0.560145	-0.192275	-0.746775	0.581499	0.417329	0.291713	0.157391
CD3EAP	0.442683	0.413428	-1.1542	1.54272	-0.231785	0.0324122	-0.886954	-1.40262	-1.29808	-0.553395	0.569568	0.263465	-0.916407	-0.751104	-0.215378	0.64758	0.470421	-0.408879	-0.897212
CD79B	-0.841831	-0.194282	-0.448149	-0.41136	1.29695	0.293795	1.51268	1.05984	-0.0611416	-0.0970689	0.0393058	-0.174507	0.284077	0.475477	1.11061	-0.0922361	-0.0976909	2.46217	-0.20325
CDAN1	-0.245855	1.36612	0.345526	0.0213997	0.67781	1.28439	1.63543	-0.412166	-0.80028	0.398174	-0.298235	2.48266	0.606638	1.64506	0.623368	1.83465	1.32875	-1.35684	0.275493
CDC25B	0.761527	1.3914	-0.789933	-1.06616	0.386525	0.00888362	-0.271152	-0.17919	-0.785486	-0.508631	-0.118821	0.55022	-0.147644	0.420044	0.274258	-0.169145	0.914028	0.957885	0.358723
CDC26	-0.0305982	0.614809	1.37599	-0.364989	1.19819	0.935166	1.14387	0.159253	-0.735679	0.170782	0.0292706	-0.408186	-0.401501	0.824398	0.874411	-0.706483	-0.0516724	-1.10904	-0.814582
CDC37L1	-0.950316	0.583305	-0.301966	0.0433042	0.463285	0.995746	0.49223	-0.26444	-1.08624	0.131034	0.424379	-0.277469	-0.547304	-0.00442147	-0.233678	-0.967014	0.0154254	-0.186245	-0.0334396
CDC40	-0.69618	-1.80236	1.47643	0.184016	-2.16938	-0.517967	-0.658017	-0.975201	-0.25654	-0.537321	-0.589397	-1.30791	-2.06499	-1.89489	0.103857	1.90105	-0.650217	0.471104	0.219879
CDC42	-2.59352	1.10763	-2.17561	2.05052	0.802162	1.77521	0.841933	-1.60408	-1.09835	-2.23336	1.98479	-0.0541831	0.323799	1.73775	-0.18103	-1.20862	0.853198	-0.15559	-2.1924
CDCA3	0.401304	2.22893	0.542157	-0.552152	0.751901	-0.735773	-1.13714	-2.96693	0.0619235	-0.0259562	1.29208	0.796233	0.537956	-0.647616	-0.935691	1.49331	1.38117	-0.0350085	-0.303909
CDCA5	-1.39241	0.315447	-0.575903	0.0866481	-0.758452	0.940808	0.268496	-0.044012	0.164523	-0.841228	-1.61994	-0.534863	-2.45192	-0.876264	0.820126	-0.19103	0.29547	0.0488347	0.238371
CDH2	1.96419	0.548225	-2.01926	1.11459	0.906916	2.05109	1.29199	-1.49176	-0.316746	0.913384	-0.0140618	0.425663	-1.14268	0.941188	-0.0292333	-1.29337	-0.117336	0.23283	-2.83697
CDIPT	0.265224	-0.498376	0.0727078	0.0690257	1.12707	-1.08689	-2.25916	0.0225595	1.06403	0.524736	0.250785	0.233353	0.253878	-1.24801	-0.211026	-0.696093	0.221896	-0.472403	-0.157971
CDK13	-0.184961	-1.46997	0.292135	-1.1986	-0.590446	-2.49621	-0.685195	0.97128	-0.356768	0.311097	0.294168	-1.01708	-0.759226	-0.845435	0.64225	-1.73681	-1.74787	2.15013	1.75278
CDK2	0.87859	0.176091	0.64477	-1.42447	0.960205	-0.0719466	0.423427	0.618525	1.10629	-0.937134	-0.75929	-2.44069	-0.376384	-1.38264	1.45472	-1.9825	-1.68369	0.000823894	-0.11748
CDK2AP2	1.43372	-1.40569	-0.376501	-1.41438	-1.43472	0.337452	1.41556	0.9232	2.17284	1.02334	-1.70599	-1.09935	-0.803993	0.618315	0.555658	0.942114	-1.07704	1.47306	1.60464
CDK4	0.08326	0.0546341	0.707208	-0.806236	-0.085128	0.178635	-0.0439688	0.636278	0.52147	0.911279	-0.703181	0.142956	0.693761	0.820758	0.143399	0.589849	0.60513	0.33021	-1.09854
CDK6	0.323264	-0.463394	-0.613161	0.887005	-0.23158	-0.0376208	-0.302008	-0.539914	-1.30805	-0.0660341	0.79257	0.753368	0.126704	0.837559	-0.447293	0.969227	0.802076	-0.0717186	-0.0234144
CDK8	0.489299	-1.34144	0.467013	-1.42045	-1.00888	-1.7839	-1.70452	1.81354	0.90771	0.704821	-1.10706	-0.114609	0.576212	-0.332486	0.152181	0.242629	-0.639236	-0.385555	1.27442
CDS2	-1.01861	1.6574	-2.69916	1.58902	1.05792	2.25802	0.934648	-1.42561	-1.46741	0.0648156	0.983559	1.12221	-0.32185	0.793866	-0.558336	0.297022	2.4704	-1.36511	-2.16319
CDX2	0.422063	-0.326195	-0.0153646	0.332312	-0.465162	-1.33455	0.169115	-0.849516	0.424025	0.418989	0.468173	0.391009	0.232887	-1.0792	-0.0680673	0.64679	0.113976	2.06822	0.749686
CEBPA	-0.340157	-0.73105	0.494301	-0.295329	-0.256824	-0.97783	-0.673427	0.0213161	0.0695736	0.87599	0.915657	0.772896	-0.301221	-0.371721	0.621564	-0.971738	-0.538995	0.329915	0.40916
CEBPB	1.41268	-0.990178	-1.62584	-0.13433	-2.41571	-1.15313	-0.957344	-0.996164	1.53724	1.01719	-0.424011	-2.41727	-0.772367	1.14561	-0.435072	-0.410098	-1.13676	0.841921	0.840393
CELF1	2.45869	-1.01537	1.06972	-2.06233	-1.029	-1.26609	-0.235078	-0.206063	0.754505	0.755806	-1.97038	-3.09415	0.396904	-0.828535	0.0796441	-2.09209	-3.08713	1.69911	0.0896575
CENPA	-0.680238	-0.500114	0.0218188	0.631909	-0.940098	-1.81251	-0.602645	-0.0621066	1.26841	0.384428	1.12084	-1.81671	-0.577741	-1.98832	-0.329757	0.752095	-2.08247	0.733513	1.18845
CENPB	-1.15568	0.676324	-0.682455	1.22673	-0.23451	0.82056	0.250054	-0.445408	-0.137906	-1.00196	1.52706	0.755759	-0.366782	0.274982	-1.32266	0.691405	0.952779	-0.596749	0.433641
CENPE	-1.48057	0.920553	-0.205492	1.39278	0.593772	0.597036	0.920849	-0.389784	-1.11213	-1.12389	0.80827	-0.667383	-0.0604989	0.120454	-0.707753	-1.06624	0.120939	-1.92092	-0.789782
CENPF	-0.168718	-0.163526	0.750136	-0.656004	0.595925	0.972016	0.971051	0.838227	-0.394743	-2.5667	-1.03404	0.704854	0.119446	-0.384511	1.5971	0.728942	-0.0478602	-2.40545	-0.390836
CENPH	0.883916	0.503188	-0.102499	-1.11391	-0.234858	0.3512	0.425234	0.124361	1.40039	0.265927	0.656034	-0.400265	0.0329214	-0.449636	-1.09769	0.448261	0.0745635	1.80171	0.465574
CENPI	0.0321262	0.632031	1.47145	0.167911	-0.251333	0.252553	0.330938	0.592452	-0.0459434	-0.282768	-0.151567	-0.871751	-0.296999	0.33171	1.76055	-0.127852	-1.53373	-0.695832	0.991126
CENPJ	0.833382	0.808502	-0.460801	0.00390299	0.245674	0.61575	1.47219	0.997771	-0.0622337	-1.6159	-1.208	-0.872549	1.32332	0.847071	-0.152553	-1.93989	-1.60528	0.510831	0.250245
CENPO	-0.238102	0.26566	-0.260108	1.17669	0.149969	0.663437	1.48161	-0.565116	-0.802254	0.136151	1.74685	-0.463532	-0.424288	0.757776	0.00936417	2.23327	0.728967	-1.25557	0.138201
CENPP	-0.086221	1.50243	-1.57065	1.26567	0.486473	0.852337	0.978755	-0.502916	-0.762375	-0.697819	0.290419	0.53246	0.119956	0.391897	0.411264	1.10799	0.35332	0.0644663	-0.5072
CENPS	-2.30327	0.998421	-0.672228	0.16176	0.498012	1.50296	0.744164	0.260912	0.725256	-0.754277	-0.0942623	-0.437922	-0.144892	0.672706	-1.20791	-0.693611	0.189122	0.591352	0.826901
CENPT	-0.39086	0.551339	1.51504	-0.713855	-0.227599	-0.41829	0.103151	0.3852	0.54492	0.570894	0.389194	-1.43431	-0.405451	-0.189093	-0.491885	-0.232677	-1.06253	-0.283493	-0.0388881
CENPU	-0.869583	-0.120864	0.00927751	0.337771	-0.0231126	0.548952	1.25086	-0.411731	-0.80313	0.0718987	0.00734909	-1.26489	-0.523653	-0.663744	1.27865	0.788132	-0.203596	0.236785	-0.366622
CEP120	0.0751936	1.88303	-1.32821	1.60389	2.22691	0.907134	1.38533	1.02789	0.0551753	-1.11203	1.7007	0.794259	1.13129	0.844064	-1.28206	-0.59605	0.520669	0.0764668	-0.800245
CEP135	-0.815968	-1.1364	-0.00638398	0.389242	-1.27892	0.221228	-0.775519	0.123745	-0.996469	-1.00895	-1.07829	1.25327	0.225819	-0.0305678	-1.10609	-0.505278	-0.122602	-0.1587	0.899488
CEP152	-1.01479	0.308553	1.70879	0.694272	0.917234	0.489605	-0.586587	0.119361	0.316181	-1.68075	-0.293517	-0.159251	-0.668768	-0.780713	1.04334	-2.17624	-0.394428	-0.929958	-0.729178
CEP192	-1.50906	0.561113	0.582351	-0.765948	1.31738	-0.261744	-0.465181	0.619148	0.172167	-0.471014	-0.78119	-0.147111	-0.223126	1.14432	0.256116	1.29684	0.158891	0.0150027	-0.328167
CEP295	-0.263121	0.0776794	0.997309	0.0829108	-0.708977	-0.300157	-0.665006	1.1385	-0.564492	-0.442935	0.222172	-1.08027	-0.15437	-0.0390596	0.577547	-1.53613	-0.879116	-2.04719	0.148672
CEP350	0.141384	-0.514325	-0.503008	0.733958	0.109951	-0.061229	0.460967	1.80618	-0.331994	-1.5484	0.915703	-1.03961	1.49743	0.627283	-1.11924	-0.677927	-1.20966	1.16991	0.615787
CEP55	-0.942178	-0.521504	-0.287164	0.418027	0.407091	1.9302	2.39898	-0.0369832	-0.711285	-0.148759	0.138092	1.88749	-0.381382	0.381153	0.34171	1.611	1.89426	0.239801	-0.580012
CEP97	0.31161	-0.825424	-0.348208	1.99853	-0.985202	-0.751747	-1.06379	0.684196	-1.19579	-1.15791	-0.152954	1.89542	-0.323832	-0.757449	-0.513262	0.578194	0.57186	-0.23715	0.216366
CEPT1	-0.242213	-0.88255	-0.24451	-0.400616	-0.439602	0.215615	-0.181351	0.654913	0.723163	0.643723	-0.0602635	0.379921	0.0828479	-0.850233	0.471427	0.431765	0.606502	-0.708584	1.21184
CERS2	1.88473	-0.189707	-1.46035	0.94635	0.0666365	0.04551	0.865703	-1.8646	0.0519236	-0.102496	1.71719	1.31841	-0.154433	1.435	0.110724	-0.0979957	1.54973	-0.224052	-0.96079
CFAP20	1.49791	-0.933977	0.639568	-0.392673	-1.34386	-0.910916	-1.12257	-1.16131	0.572289	-0.126204	0.0209904	-0.229258	-0.104513	0.0248223	0.1537	0.151119	-0.52666	0.502232	0.877161
CFDP1	0.225999	0.439379	-0.194311	0.491841	0.894717	-0.373625	0.0444573	0.605401	0.816496	1.40236	1.22803	-1.28467	0.373675	0.722884	0.473391	0.610422	-0.577896	-0.141978	-0.825215
CFL1	2.84291	-1.34477	0.0512086	1.7002	-0.996898	-1.2583	-0.292287	1.28107	1.27008	2.03285	1.43734	-1.6398	-0.0530057	-0.501213	0.355999	-0.410437	-1.31694	1.75077	1.48574
CFLAR	1.01694	-0.562652	-0.429625	1.41805	-1.67062	-1.52011	-0.627659	-0.607027	-0.107247	0.775404	1.69937	-1.335	-1.03096	-0.136499	-2.10255	-0.379937	-0.32888	2.14164	0.164644
CHAMP1	0.242882	-1.33222	0.154034	0.843023	-0.206737	-1.76489	-1.05157	0.936532	-0.403293	0.0407699	1.24275	-0.975569	-1.16194	-1.31054	-1.03502	0.289895	-0.36443	0.238624	-0.16902
CHCHD3	1.07961	0.397399	-0.993782	0.696146	-1.03986	0.625657	1.67578	0.170253	-0.0863748	1.69935	-0.0290993	-0.455474	0.524972	1.19166	0.485427	0.912108	-0.662031	1.35772	-0.415755
CHD1	0.947227	0.592534	-0.196452	0.606034	0.109	0.779732	1.17997	-1.32221	0.017663	-0.280472	-0.289547	0.29529	-1.72132	-0.554625	0.242504	-0.651615	0.829668	-0.652585	-2.27702
CHD8	0.57204	0.0213966	-0.659804	-0.868743	-0.259354	-0.492513	0.475601	0.423479	1.51277	0.510206	0.900446	-1.74275	1.53839	1.07087	0.788538	2.20212	-0.917607	0.507573	1.33517
CHKA	2.47886	-2.31109	1.07889	-1.81015	-0.809767	-1.31991	-0.781209	1.05553	1.24004	0.651978	-0.47088	-0.608462	0.368032	-0.78592	-0.118557	1.48432	-1.00164	0.779311	0.415661
CHMP3	-1.65037	0.762143	1.08091	0.624785	0.717791	0.366038	-0.385688	0.0340636	0.0776828	-0.498492	1.42204	0.333073	0.349693	0.0713418	0.494145	-0.503938	0.263343	-2.2085	-0.288616
CHMP4B	-1.88013	0.715018	-0.132097	0.546054	1.30705	2.19226	0.738323	-0.516592	-3.24568	-0.590316	1.02545	2.34748	-0.949535	0.269534	-0.298525	1.62102	3.142	-1.2305	-2.90666
CHMP5	1.11974	0.205109	-0.344748	0.912534	-1.5886	-0.903687	-0.960549	0.213841	-0.922854	1.01852	1.55042	-1.10702	-0.924407	-0.730659	-1.80395	-0.123387	0.144546	1.40686	-0.569504
CHMP7	-0.245333	0.113958	0.929033	-1.57746	-0.689802	0.337699	-0.298898	-0.963113	-0.355914	0.430378	-1.00803	-0.344647	-0.974241	-0.912566	-0.287037	0.235648	-0.106134	-0.718158	-0.175699
CHORDC1	-0.583762	0.06536	0.492494	-0.567015	-1.1659	-1.02539	0.341661	0.839038	1.1375	-0.083576	0.903663	-0.978881	-1.01938	-0.619297	-0.99474	-0.433062	-0.908138	-1.00902	0.311144
CHTF8	0.569275	0.742546	0.955338	0.101873	1.22161	2.22017	0.554635	-0.381583	-1.96214	0.172577	-0.497889	-0.801961	0.071893	0.657613	0.323477	-1.3507	-0.320845	-2.07933	-1.60851
CHUK	-0.223808	0.215552	-0.67436	1.17461	0.373512	0.167068	0.573665	-0.739394	-0.946712	0.205761	1.00002	0.0832607	-0.449779	0.117976	-0.843978	-0.196718	-0.381829	1.7948	-0.315299
CIART	1.34227	-2.11747	-0.0388935	-0.411123	-0.900882	-1.12571	-1.63865	-0.0783937	2.38976	-0.0938998	-0.669278	0.211077	0.567468	-0.752315	-0.287064	1.60239	1.35342	-0.115655	0.491212
CIC	0.109234	0.946362	1.48107	-1.93815	-0.375445	-0.249488	0.322885	-0.208125	0.538754	-0.275879	-1.19226	-1.9847	0.987408	0.155151	1.4492	-2.06082	-1.87769	-0.343683	-0.793572
CIP2A	-0.359065	0.0207568	0.0297581	0.813974	-0.440423	0.284105	-0.857005	-0.494839	-0.759575	-0.506438	-0.186135	-1.08335	0.304004	-0.000114027	0.0990585	-1.59634	-1.29579	-0.254303	-0.32993
CIR1	-0.785665	-1.26574	0.0853672	-0.190004	-0.781913	-0.372023	-1.55576	-0.380684	-1.62741	-1.95417	-0.55019	-0.869368	-1.15915	-1.14338	0.734097	-1.11205	0.051662	-0.0545195	0.70968
CIT	-0.968156	-1.06437	0.90222	-1.33314	-1.09867	-0.486759	0.127882	0.642171	2.64055	0.264975	-1.44884	0.327156	0.315311	0.405559	-0.179478	1.1638	-0.665561	-0.600659	0.40216
CITED2	2.15178	-0.655553	-0.96985	-0.650913	-0.314681	0.0223824	0.3414	-0.297791	-0.0327014	0.290412	2.07212	0.225408	1.06646	1.0488	1.6304	0.0887056	-0.558008	-0.361988	0.798503
CKAP2L	-1.68373	-3.04483	-0.709119	0.666829	-1.27506	0.16663	0.14316	0.524835	-0.399549	-0.503956	0.408358	-1.19947	-0.885217	-1.4643	-0.444412	-0.338246	-0.727443	1.71251	1.40416
CKS1B	-0.581698	-0.307726	0.552776	-1.25641	0.328905	0.683567	0.286461	0.523664	0.498758	-0.322644	-0.554733	-1.07218	-0.172974	0.734684	0.42106	-0.734103	-0.651041	0.0359039	0.593413
CLASRP	1.33206	-0.785392	0.706997	0.350437	-1.55013	-0.829928	-0.764133	0.251092	-1.95821	0.820406	0.223468	-1.31083	-0.679789	-1.28118	0.762161	-0.30086	-1.56862	-0.00612415	1.04675
CLPB	0.676086	-1.85535	-0.550361	-1.00415	-1.12547	-0.953514	-0.660858	1.67132	0.415276	1.26191	-0.331207	-0.620543	0.396948	0.0373728	1.75093	-0.210031	-0.967983	1.83371	1.37689
CLSPN	-1.04421	0.656103	1.0402	-0.37793	1.03827	0.354244	0.23319	-0.448095	-0.208573	-0.29877	-0.417677	1.63822	-0.272436	0.592568	0.368026	1.12632	1.18616	-0.356439	-0.407988
CMIP	0.855719	-1.47283	0.67377	0.892801	-1.94583	-0.798127	-0.163933	-0.519221	-2.25258	0.598987	1.89485	1.02655	-0.842587	-0.301111	-0.0687621	1.24529	1.22197	0.611613	0.793722
CMPK1	-0.174688	-2.27269	1.23113	-1.50985	-1.70536	-1.11143	-1.00608	-0.281082	0.583951	1.54382	-1.52883	0.288933	0.0569824	-0.446906	-0.17213	-1.2195	-1.25357	1.54148	-0.190356
CNEP1R1	-0.118686	-0.260389	-0.18464	-0.428452	0.257991	1.82741	1.76587	-0.442278	-0.302169	1.51537	0.0381708	-1.3798	0.425701	1.40521	-0.561902	-0.335082	-0.570752	-0.323987	-0.511316
CNOT1	1.26962	-3.62067	-0.531411	-1.62438	-1.78705	0.0224305	0.361805	0.204581	0.767385	0.519074	-0.545325	0.110003	-0.436851	0.633663	0.537344	-0.129526	-0.5308	0.774536	0.680188
CNOT10	0.725382	-1.66592	-1.81659	0.0405958	-1.1257	-1.38057	-0.640953	1.05393	-0.404346	0.298732	-1.37963	-1.71014	-0.603829	0.34868	0.481023	0.52778	-1.8409	0.854252	2.10032
CNOT11	-0.210837	-0.616602	-0.935257	0.201712	-1.01373	0.584658	0.405074	-1.18882	1.78707	-0.241507	-0.321895	-0.833151	0.511008	0.745979	1.34378	0.707422	-0.0552796	-0.40975	0.795399
CNOT7	-1.2272	0.178899	-0.174602	-0.188632	-0.0329125	0.656868	0.367853	-0.419517	-0.757624	-0.218114	-0.398895	-0.207175	-1.50351	-1.33259	-0.552253	-0.582759	-0.0912074	0.278299	0.602619
CNOT9	1.52794	-1.13674	0.937421	0.326456	-1.27559	-1.65738	-1.62496	-0.218052	0.220863	0.231207	-0.540065	0.141508	-1.23744	-1.39932	0.0720764	0.12319	-0.15723	-0.22438	0.80632
CNPY2	-1.66155	0.69447	-0.989735	-0.00730297	0.870075	0.00956738	-0.374624	-2.51001	-1.33838	0.319786	-0.320779	0.786229	-0.865337	-0.843281	0.00293989	-1.42046	0.794851	-1.47379	-0.899696
COA5	-1.09647	-1.19207	2.12908	-0.918663	-1.03774	-0.618538	-0.528168	0.27282	1.61485	0.411934	-0.402516	-0.0314199	0.150618	0.655754	0.673937	-1.12067	-0.25765	0.500466	0.559542
COASY	1.92788	-1.82129	0.950144	-2.11869	-1.25883	-0.952351	-1.07805	-0.175909	-0.0581067	1.59954	-0.575914	0.239859	0.369465	-0.598913	1.53925	-1.21955	-1.65251	1.3545	-1.17692
COG1	-1.30359	-0.350247	0.400176	0.990578	0.418479	-0.33489	-0.413612	-0.473608	0.428482	2.28516	1.17971	0.027794	0.539004	-0.338708	-3.16096	-0.628222	0.320524	-0.172215	0.531446
COG3	0.679536	-1.56575	-0.177326	0.457997	-1.13798	-0.323023	0.412152	1.02708	-0.723148	0.697775	0.632776	-1.47443	-0.830904	-0.415661	0.397133	-1.35695	-1.55907	2.42177	0.424842
COG4	1.52968	0.863582	-1.28914	0.636481	0.733481	-0.0721167	0.189709	1.18756	-0.677403	-0.0477825	1.52454	-1.64991	0.919488	0.04277	-0.457915	-1.58099	-0.225115	-0.285943	1.26474
COG7	0.25941	-2.18592	1.2176	-0.250506	-0.189786	-1.38646	-0.819743	1.33748	-0.685022	1.11114	0.967997	-1.81396	0.527284	-1.27624	-1.55419	-0.841174	-1.86867	1.26734	0.837822
COG8	0.554031	-0.0256582	1.23154	0.464142	0.355091	-0.525946	-0.671525	-0.632939	-0.446262	0.264651	0.860386	-1.24846	-0.383431	-0.317942	-1.1686	-0.767414	-0.867846	-0.619098	-0.881253
COL4A3BP	1.85792	-1.55755	-0.425715	0.610337	-0.496283	-1.74546	-1.00302	1.49724	-0.467669	0.158995	1.05199	-0.887449	0.796471	-0.366653	-1.30877	0.151218	-1.13898	0.286795	0.703389
COMMD2	0.662212	-1.32602	0.489939	1.02507	-0.990993	-2.43236	-2.17391	-0.0112472	0.357203	-0.594466	0.911411	-0.59928	-1.49394	-0.596192	0.347127	-0.177379	-0.181915	-0.410547	-1.10289
COMMD3	0.335767	-1.15603	1.85043	-0.27478	-0.755118	-0.595913	-0.599951	0.711468	-0.839248	-0.217942	0.082657	0.521348	-1.37346	-0.0182722	-1.59043	1.03845	-0.622859	-0.245122	-1.01687
COMMD8	-1.22701	-0.42071	-0.216255	0.334849	-0.855707	-0.424231	-1.2543	1.05986	-0.000881873	-1.03995	-0.600653	-1.13239	-1.50724	-0.772994	-0.724667	-0.585641	-0.887576	0.458137	-1.25801
COP1	1.80487	0.0881261	0.594903	0.460374	-0.929235	-1.64338	-1.49823	-2.03956	-0.610006	-0.423756	0.328274	-0.835535	-0.469162	-1.35486	-0.175055	-0.595231	0.00645928	0.965142	-1.96849
COPE	0.938306	-1.53016	1.79635	0.496615	-1.0303	-1.90682	-0.864997	0.493484	-0.897233	1.40163	0.048132	-1.50824	-1.23603	-1.43081	0.752255	-0.902935	-1.36869	-1.13243	0.778674
COPG1	0.398332	1.74664	-0.456971	-0.406639	-0.552278	-0.304001	0.245251	-0.99432	-0.547154	1.14406	0.928277	-1.06488	1.02817	0.727252	-0.457421	0.545992	-0.646048	0.138517	-0.143304
COPS7A	0.963409	-1.09823	-0.996515	-0.511814	-0.486977	-0.555617	1.02793	1.94827	0.275499	0.44154	0.734962	-1.02719	2.25046	0.350463	-0.0975643	0.620099	-1.67306	0.48625	2.65118
COQ4	1.25313	-0.699824	0.423176	-0.905712	-0.00897553	-0.521144	0.315503	0.592961	1.06201	0.559133	-0.810404	-0.51567	0.80309	-0.428932	0.748076	-0.264006	-1.2319	0.723756	-0.0663419
CORO1A	0.974277	0.703114	-1.43558	0.386383	0.622191	-0.181519	0.676705	0.375815	-0.199651	-0.154003	2.34337	-0.451725	-0.479931	-0.262452	0.973714	0.653954	1.16851	3.14438	0.0322936
COX10	-0.337794	-0.96425	0.607094	-2.89695	-0.324245	-1.23069	-0.806768	0.586507	1.65279	0.905449	-1.33381	-0.982764	1.10718	-1.0388	0.912322	-1.12193	-1.51406	0.2512	-0.00291496
COX14	0.360586	0.0951521	1.19189	-2.01036	-1.31427	0.592747	-0.284103	-0.797863	-0.122841	0.993648	-2.14885	0.885872	1.38635	0.313375	0.817891	-0.714205	0.344888	-0.130284	0.68232
COX4I1	-0.358604	-0.0979291	0.624826	-1.58932	0.203098	-0.669887	0.353564	0.558015	1.43577	0.632997	-1.81921	-0.65156	1.79431	0.179513	1.43397	-0.580453	-0.482775	-0.671093	0.209971
COX5B	0.683658	-0.721068	0.0352391	-1.36086	-0.479457	-0.177034	0.766929	0.849759	0.273092	1.67825	-0.506977	-0.127776	1.28411	-1.24388	1.53822	0.176238	-0.638823	1.30569	0.86348
COX6A1	-0.707133	0.122494	0.715196	-0.880122	0.0242605	0.660058	0.774069	-0.550895	-0.0701019	-0.0884345	-1.11388	0.559868	1.71499	0.189258	1.3973	-1.0563	-0.562176	0.583214	1.1851
COX6B1	0.690625	1.90154	0.435562	-1.56246	-0.100454	-0.419854	-0.419607	0.374994	0.562001	-0.0166893	-0.550743	-0.644182	0.362221	-0.290771	1.37454	-0.473023	-1.16511	0.662072	-0.394718
COX6C	1.94196	-0.228093	-0.823177	-1.09548	-0.347238	-1.09898	-0.68246	0.122426	0.99147	1.81303	-0.5437	-0.505847	2.61468	-0.12871	1.02233	-0.785951	-1.47144	1.70396	0.111754
COX7B	0.497552	0.609812	-0.28363	-0.39412	0.208543	-1.18026	-1.59299	-0.240229	1.02903	-0.168915	-0.564458	0.17281	1.58062	0.906264	0.831317	0.120168	-0.469816	0.509832	0.748601
CPD	-1.16468	1.13938	-0.500682	1.00476	0.592096	-0.497864	0.0376948	-1.78829	-0.0314988	-0.254358	1.19017	0.828608	-2.01956	1.61036	-2.05315	1.80628	1.41155	0.120335	-0.492155
CPNE5	0.259043	-1.39784	-0.988015	0.178881	-1.50917	0.198533	-0.601547	-0.651706	0.116696	-2.00862	-1.63596	0.160307	-0.923434	-2.07667	-0.543552	0.076697	0.0193922	-0.627826	1.62844
CPOX	1.74011	-0.833632	0.718154	-1.02089	-0.724963	-0.210178	-0.225934	0.112059	-0.425687	0.783896	-0.455567	-0.620763	1.24691	0.27905	1.69621	-1.54438	-0.66111	0.30488	-0.147035
CPT1A	0.434465	0.223395	-1.06832	-0.496142	-0.993342	1.26184	1.60883	-0.619242	0.221991	-0.165435	-0.480676	0.52814	-0.341625	1.75744	-0.538729	0.153633	0.914906	0.272032	-0.685119
CRB3	0.471641	2.61879	0.0119545	1.27944	0.869458	-0.77689	-0.207641	-1.05319	0.689207	1.28767	2.21225	-1.20718	1.47258	0.537954	0.507017	-2.71155	-0.304594	0.692439	-1.63503
CREB1	-1.06107	-0.340963	2.0026	-1.47944	-0.174777	0.422393	-0.227641	0.858177	-1.11303	-0.388718	-1.21538	2.86698	0.738575	1.81925	0.439014	1.53369	1.19571	-1.00234	0.588998
CRK	0.869905	0.782106	-0.710549	1.45113	0.698399	-0.187721	-0.632477	-1.23907	0.177702	-0.181883	0.786579	-0.059938	-0.284602	0.965126	-0.20633	0.56709	0.152787	0.232268	-0.622134
CRKL	-0.396015	0.0979953	-0.0401899	1.39414	-0.745736	-0.159683	-0.409589	0.481808	-1.22417	-0.39562	-0.540487	0.548488	-1.43707	-1.07267	-0.861126	-0.309432	0.322959	-1.45555	-0.453936
CRLS1	1.50231	-0.259817	-0.763617	-1.32986	-1.32904	-0.258943	0.731918	0.38195	1.69595	1.50484	-1.11299	-0.669263	0.754153	1.37142	-0.273802	0.370009	-0.475207	0.736808	-0.0983046
CRTC2	0.723736	-1.27565	1.47416	-1.48228	-1.47166	0.300611	-0.361147	-0.934475	0.660649	0.406817	-0.277392	-0.659669	0.169457	-0.422793	-1.05704	0.110094	-1.6938	1.44309	-1.15159
CRTC3	0.991825	0.117147	-0.443033	-0.0155286	0.340764	0.820267	1.0314	0.244198	0.618402	1.07204	0.767565	0.522218	0.851076	-0.0281231	0.726939	-0.430926	0.152691	-0.360892	-1.08475
CSDE1	1.55087	-0.00918008	-0.325768	0.0965573	-0.0369164	-1.37832	-1.22953	2.63226	-1.32646	3.56212	-0.228827	0.826632	0.220337	0.295042	-0.390834	1.21662	0.51372	0.659247	0.949201
CSH2	-0.0184635	1.69012	-1.00883	1.44087	1.30411	0.592367	-0.496904	-1.43375	-2.214	-1.73824	1.6562	0.484065	-0.436096	-1.53719	-0.625137	2.15838	1.8546	-1.53987	-1.44992
CSNK1A1	0.00814181	0.831039	-0.844023	1.68572	1.49838	-0.0777515	0.507138	0.0560108	0.20961	-0.388733	1.41402	1.03966	0.949023	-0.976126	-1.19849	0.213194	1.3046	0.510235	0.621245
CSNK2A1	0.427377	-0.0821095	1.68568	-0.941069	0.614116	-1.8284	-0.780952	-0.612246	0.460184	0.314262	-0.292443	-1.38089	0.661291	0.0720476	1.74256	-1.44194	-1.75167	1.75079	-0.564807
CSTF2	-0.095938	-0.780734	0.304857	-0.524439	0.36949	0.571202	0.0540963	-0.170183	1.08588	0.0656975	0.231482	-0.288591	0.468921	-1.27114	1.87602	-0.414788	-0.0946116	0.0100616	0.477164
CTAGE15	0.00651834	-0.681806	0.39363	0.655882	0.172749	-1.12908	-1.51321	-0.726956	-1.11767	0.636023	-0.0774694	-0.730024	-0.950306	-2.60049	0.0414581	0.321188	-0.151587	1.0705	-0.580305
CTC1	-0.284655	-0.774037	-0.354662	-0.334736	0.277624	-0.582132	0.230693	0.277212	-0.527843	1.01034	0.582199	0.320368	-0.639079	-0.514431	-0.556017	0.54585	-0.128229	-0.136327	0.520373
CTDNEP1	0.45425	0.781288	-0.684584	-0.658457	0.871456	1.63472	1.90831	0.403822	0.0926453	-0.14416	-0.161263	-0.202026	0.218234	1.72429	-0.593176	0.426394	-0.0824776	-0.533457	-0.31567
CTNNA1	0.451353	-1.29838	-0.323144	0.808442	-0.102244	0.482975	0.567461	2.03962	-0.24665	0.286098	2.3076	-1.85274	-0.762906	1.51753	-1.3636	-2.17575	-0.912409	0.760294	-0.0776775
CTNNB1	0.880898	1.45302	-0.951348	1.38544	1.27311	-3.21465	-2.63198	-0.6117	0.226025	-1.68216	1.51522	0.586418	-0.739364	-3.21787	-0.0678763	1.3371	0.660446	-0.226734	0.89112
CTNNBIP1	0.492068	0.577959	-1.45167	0.65225	1.33275	0.960359	0.916442	-1.21973	-0.0438069	-1.44534	1.13631	1.67909	0.0521791	0.882646	-0.554742	2.92746	1.23589	1.8779	0.900286
CTNNBL1	-1.82562	0.750404	-1.45767	-1.28814	1.27557	1.93192	1.54982	0.624802	-0.411938	0.55272	-0.418625	1.04588	1.26608	2.45851	-0.347579	0.374672	-0.103178	-0.665041	-0.0530384
CTNND1	0.519104	-0.691269	0.877784	2.15639	-0.695823	-0.0167812	0.303455	0.533836	-0.628554	-0.212024	0.429529	-0.446749	-0.470403	0.103889	-0.78542	-2.3751	-0.66018	0.900998	0.196388
CTPS1	-0.581085	-0.759847	1.04319	0.451373	-1.14827	-1.17093	-1.05375	-0.162123	0.481418	1.51737	0.269776	0.117074	-0.167177	-1.74764	0.147087	0.480311	-0.0674455	1.93716	-0.0252758
CTR9	-0.369744	-0.037366	-0.147881	0.0286566	0.699607	0.756927	1.2339	-0.710494	-0.0397709	0.354764	1.3199	-0.311366	-0.381215	0.28782	-0.320778	0.589609	0.351854	-0.00298155	-0.00512313
CTSK	0.0992618	-0.988574	-1.24793	-1.97778	-0.522494	1.13272	1.71501	1.20096	1.07651	-0.412495	-1.47735	-1.11018	-0.77303	-0.26984	1.41165	-0.389687	-0.243819	1.08034	0.0353855
CTTN	0.489788	-0.709901	1.01623	-0.544113	-1.70145	-1.24404	-0.175346	-0.00249874	1.04489	-0.222048	-0.867313	-0.658988	-1.0188	-0.716907	-0.212852	-0.70211	-0.343966	0.520289	1.04303
CTU2	-0.0812095	-0.783767	-0.0771917	1.55594	0.00581642	-0.326377	-0.282803	0.366548	-0.957988	-0.740442	1.13454	-1.06782	-0.379584	-0.234405	-0.882382	-0.550913	0.275923	0.86713	-0.505075
CUL2	-0.379052	-0.110603	0.735768	0.940778	-0.778504	1.89237	1.27923	0.401834	-1.60419	-2.78262	-0.750779	0.24412	-1.17088	1.42031	-1.32951	0.862905	0.48907	-0.450302	-0.379617
CUL4B	-0.870184	0.17414	1.26725	-0.568926	1.42826	0.194236	1.21643	0.369237	0.528478	-0.0732976	-0.0870639	-0.820612	-0.689172	1.29232	0.710204	-0.511873	-0.320439	0.730499	-0.395213
CWC25	-0.67465	-1.11019	1.55981	-0.87803	-0.802071	-0.51233	-1.00974	0.00137063	0.435007	1.97484	-1.92971	-1.12372	0.424334	-1.13393	0.984344	0.460258	-0.0735157	1.15381	1.12242
CWF19L2	-1.74757	-0.582475	1.82686	-1.06766	-1.25564	0.0809298	0.812905	0.587288	0.321251	-1.05293	0.839135	-1.30246	-0.220347	1.01136	1.35159	-0.720819	-0.18912	0.549699	-0.112161
CXXC1	0.0314421	-2.02369	2.31111	0.0487225	-2.52985	-1.2257	-1.59465	-1.58458	2.31153	-1.05874	0.154332	-0.731905	-1.12441	-2.09057	-0.310189	-0.941496	0.209087	0.775587	-0.542418
CXorf56	1.03481	-1.43228	0.44234	-0.745653	-1.16353	0.226662	1.03881	0.855326	1.60506	-0.493361	-0.585893	-0.4528	-0.642398	-0.272216	0.431953	-1.06697	-1.32016	0.826419	1.57006
CYB561A3	-0.685605	-0.879568	-0.278851	-0.15712	-0.289871	0.434741	1.18209	0.176426	1.03811	-0.227527	1.14406	-0.747812	-0.701198	-0.102469	1.56029	0.743802	0.0341711	1.9832	1.13747
CYB5B	0.561636	-0.753331	0.395693	-0.518085	-1.04725	-1.16185	-0.248436	-0.129195	1.49541	-0.174831	-1.04786	-0.819767	-0.278104	-0.0737488	0.795448	0.359848	0.578369	-0.315861	-1.93721
CYB5R4	-0.105835	-0.613356	0.647424	-0.312268	0.652547	-1.13963	-1.4272	0.316285	0.588786	-0.458772	-1.04472	-1.4623	-0.922568	-1.21206	-1.11436	-1.67795	-0.621968	0.180114	-0.781076
CYC1	-0.830891	-0.911213	0.514302	-1.35899	-0.755867	-1.81456	-1.17144	0.48317	0.3138	0.872252	-1.33944	-1.19619	1.06009	-0.730345	1.64101	-0.57511	-1.70451	0.699486	0.671112
DACH1	0.280238	0.572473	-0.816235	0.559512	0.696929	-1.75295	-1.44275	-0.823932	1.8389	-0.251385	2.00359	-0.929625	-0.340538	-1.47248	0.000845231	0.0870927	0.517106	0.14398	0.317491
DAP3	-0.938585	-3.48244	1.42129	-1.29041	-1.23532	-1.08354	-2.54466	0.186203	1.0622	0.890886	-1.76286	-0.844269	1.16217	-2.2366	1.20486	-0.370894	-1.26475	1.32982	1.12957
DARS2	-1.69236	-0.257555	1.82512	0.488548	-0.294586	0.259377	-0.23673	0.962126	0.634077	-0.403876	0.0315033	-0.413974	0.0695101	-0.0476124	0.9841	-1.51132	0.16021	-1.85207	0.417206
DAXX	0.891588	0.27479	0.190539	1.00252	-0.362061	1.21374	-0.0750652	-0.544252	-0.913322	-1.68377	0.918577	0.475965	-1.05862	0.419197	-0.817912	0.102684	1.40662	-0.427806	-1.25812
DBF4	0.135821	-0.197783	-0.980839	1.77704	-0.0555444	-1.51797	-1.05726	0.665068	-1.33933	-1.60562	-0.28671	0.942558	-0.834821	-2.23384	-1.13452	0.22168	1.27193	-1.51456	1.50432
DCLRE1B	-1.00692	1.84869	-2.03606	0.947737	1.98719	0.695195	0.869944	0.399194	-0.172335	0.819665	1.3141	1.79507	-0.988073	0.886386	-1.51918	1.00882	0.687029	-0.511666	-1.81567
DCPS	-0.0832112	-2.45946	-0.348907	0.866964	-0.581935	-1.02068	-0.850047	-0.754106	-0.856813	-1.70246	1.48335	-0.29675	-0.959764	-0.560698	0.730834	1.10423	0.806943	-0.355445	0.388686
DCTN2	-0.684295	1.16923	0.281442	-0.140308	-0.293896	-0.4517	-1.6094	-2.14807	-0.121508	0.83932	0.358018	0.26237	-0.854899	-0.694691	0.136783	-0.412172	-0.272188	-0.337301	-0.887081
DCTN4	-1.68371	0.00842424	0.0807595	-1.24187	1.21343	0.939267	-0.448678	0.0174208	-1.57854	0.283821	-0.489595	0.675739	-1.30158	-0.161402	0.563539	0.513128	0.900314	-0.430878	0.627506
DDI2	-0.621321	0.762779	0.668189	-0.142798	1.08054	1.09617	1.2937	0.0294681	-2.2209	0.212488	0.222664	-0.880253	2.08421	0.928296	-0.200796	0.803104	-0.277403	0.525817	-1.02122
DDRGK1	-0.493269	0.876156	0.722813	1.24301	0.810634	0.0519971	0.336464	-0.971664	-2.1262	1.20563	0.929793	-0.0586964	0.281117	0.858302	-2.36573	-2.20301	0.515009	-0.218532	-0.139408
DDX19A	0.490442	1.02294	2.57023	-1.26052	0.377087	0.163789	0.22414	0.322177	-0.581173	-0.0636772	0.780978	-0.595346	-0.269603	-0.931476	-0.623289	-0.221011	0.00177524	0.00793552	0.157636
DDX20	-0.441575	0.454146	0.180472	0.389667	-0.311936	-0.415413	-1.28594	-0.392789	-0.639943	0.0456353	-0.216152	0.432711	0.238754	-1.24231	-0.303319	1.43396	0.279046	-1.03757	0.251507
DDX21	0.657342	-1.05275	-0.703534	0.347014	-1.05144	-0.527805	0.250975	-0.0617579	0.636208	-0.382101	0.335936	0.133655	1.23444	1.23752	-0.968024	1.26254	0.00778193	1.21846	-1.66771
DDX27	0.3737	1.14151	0.612356	0.156905	-0.0375524	1.2374	1.236	0.396913	-0.793989	1.62485	-0.969468	0.168151	0.315528	1.03312	1.20273	-1.14496	-0.781535	-0.744063	-0.56208
DDX28	1.52029	-0.810804	0.894783	-0.758403	-0.996644	-0.249924	-0.240287	-0.62777	1.35639	0.126858	-1.72879	-1.29906	1.04004	-0.507909	0.772174	-0.681815	-1.09927	0.248969	0.126077
DDX31	-0.470657	0.332099	0.629602	0.587941	-0.599481	0.444754	-0.354089	-1.14373	-0.15867	-0.821919	0.852645	0.67593	-0.532339	0.574864	0.0499181	0.484731	-0.126555	-0.416264	-0.95961
DDX39B	0.687057	0.576965	0.569033	-0.83302	-1.124	-0.556498	-0.737873	-0.479166	1.13945	-0.873544	-0.787927	0.509035	-0.360404	-0.915552	-1.55189	-0.0861524	-0.535428	-0.214975	1.16234
DDX3X	-0.161633	0.0138618	-0.125814	-0.522856	3.08799	-0.248678	-0.249809	-0.507065	0.393085	0.965783	-0.214874	0.233549	-0.463309	-0.657171	1.09585	-0.439572	1.80768	0.532683	0.250697
DDX46	-0.633687	-1.2744	0.44891	0.727845	0.250577	0.32751	-0.183728	1.18126	1.03826	-0.809104	0.670322	0.653513	-0.269077	-0.451696	-0.245444	-1.04811	-0.20512	0.331078	-0.254642
DDX5	-1.28921	-0.7901	0.819491	-1.46676	-0.467883	-0.601561	-0.723042	-0.986375	0.0594017	0.0287615	-0.170494	-0.485826	-0.560336	-1.7185	-0.31776	-0.443572	-0.68312	1.42327	0.0586853
DDX52	-1.20876	-0.66387	0.617861	-0.228542	0.172288	-0.409123	-0.671332	-1.30127	-0.348081	-0.0257347	-0.188406	-0.610258	-0.0481592	-0.479333	-0.435788	0.567299	-1.01116	-0.136741	-0.813715
DDX59	-1.30041	-0.042003	0.50548	0.625567	0.242236	0.24904	-0.21657	-1.58687	-1.01385	-0.28195	0.514358	0.0206567	-1.0956	-0.897808	-0.146978	-0.806129	-0.000870756	-0.550242	-0.545859
DENND4A	0.6205	0.865813	0.00557541	0.715223	-0.904477	0.55482	1.46685	-0.180416	-1.14512	1.75554	0.324108	0.743805	2.03252	1.61461	1.31075	1.11404	-0.408224	0.729668	-0.643009
DENND4C	2.96508	-0.262908	0.136992	-0.714257	-0.687405	-2.20677	-0.336236	-0.0338767	-0.699393	0.352476	-0.675991	0.0169088	-0.592093	-0.703078	0.355033	-0.93943	-0.446921	-0.0376528	1.36804
DERL1	0.113583	-1.02196	-0.40854	0.224141	0.206591	-0.184416	1.30814	-0.364697	0.127855	0.769742	0.690099	0.322352	-0.0106557	0.327035	-0.00139233	-1.03303	0.0869295	1.48282	0.130404
DERL2	0.312754	1.82067	-1.70517	1.06035	1.29219	0.394661	0.795871	0.0994923	0.437423	-1.02954	0.987102	1.45669	0.616703	0.806096	-0.325681	-0.603186	0.393596	0.590338	-0.0374293
DET1	1.16194	0.480803	0.659429	1.64591	-2.16908	-2.71408	-2.1045	-1.84082	-1.29449	1.4577	0.392815	-0.987256	-0.115674	-1.17128	0.314724	0.16874	-0.304274	0.185184	-1.83765
DGCR8	-1.76167	-0.791982	0.643828	0.44088	0.968393	0.106661	-0.17917	0.678466	-0.489938	-0.797322	0.775235	0.260985	-1.60132	-1.17131	-0.568209	0.115114	0.947373	-0.0509745	0.204756
DGKD	1.72731	-1.14439	0.851558	-0.794709	-1.08157	-1.42161	-0.485473	-0.054885	0.348008	-0.508124	-1.05959	-0.234972	-1.55031	-0.850442	-0.0547907	-1.03615	-0.7633	0.846673	1.39104
DHFR	-0.690718	-2.35419	0.650011	-1.79443	-0.986965	-0.983217	0.317475	0.731559	-0.335863	1.47437	0.478265	-0.351038	-0.461984	-0.275117	0.86779	0.0662473	0.00511262	1.88525	-0.313911
DHFR2	-0.966226	0.46871	-0.359727	-0.344614	0.430086	0.400902	0.943502	1.67947	0.513655	1.21672	0.238559	0.139119	2.09359	0.916203	2.3551	1.17517	1.59902	0.819792	-0.436881
DHODH	0.745218	-0.600011	-0.257212	0.408161	-0.609677	-1.67129	-1.7345	-1.03085	-0.20597	1.7456	0.927608	0.288703	-1.56433	-0.731956	1.94979	0.310349	-0.172008	1.00162	0.188613
DHRSX	1.32074	-0.134143	-1.14855	1.43207	0.641035	0.391445	0.0595471	-0.645899	0.378225	-0.0333148	0.182751	1.38035	1.13099	-0.156201	-0.603026	1.82916	1.50066	0.490299	0.205051
DHX16	0.230867	-1.46564	2.80381	-1.19718	-1.16278	-0.979772	-1.63789	-0.403997	-0.0495022	0.735	-0.834032	-0.73519	-0.239891	-0.644302	-0.523497	-1.08731	-1.5254	-1.23733	0.607859
DHX29	2.08559	-1.04927	-0.551561	-0.0551937	-1.28715	-1.95986	-0.976809	-0.0647314	1.92229	1.11072	0.0481038	-0.66275	0.855616	-0.68949	0.337115	0.573509	-0.65646	0.524545	1.91258
DHX35	-0.186549	-0.963957	0.639515	0.29176	-0.467749	-0.0380531	-0.307252	1.06467	0.388124	0.0578774	0.462547	-1.22502	-1.64544	-0.704811	0.167677	0.269794	-0.52747	0.42553	0.651435
DHX38	-0.529909	1.42801	0.771931	-0.626826	1.45881	0.672698	1.59613	0.619159	-0.148952	1.20288	0.612902	-1.09051	0.687354	1.49392	0.38519	-1.24235	-1.13558	-1.12331	0.131164
DHX9	3.18185	-0.527879	-1.3307	0.743466	0.17175	-0.2488	-0.573762	0.748074	-0.392641	-0.96199	0.517165	0.151305	0.0684636	0.340831	-1.60505	0.334	0.377819	-0.0715244	1.40086
DIAPH3	-0.0579707	-0.883673	-1.03045	1.07495	0.307692	1.30446	1.3707	-0.535023	-2.30027	0.527271	0.381946	-0.94047	-0.501806	0.855581	0.354706	0.28296	0.931468	0.561642	-0.900257
DICER1	-0.390721	1.23691	-0.864313	1.97004	4.35485	0.995633	0.63829	1.27394	-0.997091	-3.06201	1.7034	2.10888	-0.555049	1.31618	-1.6528	2.47054	1.95694	-2.62828	-0.516925
DIDO1	0.293539	0.599979	1.2669	-0.0137365	-0.192789	0.144387	0.0399793	-0.391788	-0.437914	1.3663	-0.994785	0.321397	-0.434333	-0.332658	1.80823	0.53736	-1.27974	-0.244169	-1.66314
DIMT1	1.21723	-1.21001	-0.806553	0.123718	-1.10734	0.189472	1.62296	-0.667215	0.69469	2.11972	0.290402	-0.358122	-0.453824	0.346464	0.7465	-0.109479	0.59688	0.662154	0.0915132
DIP2B	0.209267	-0.688516	0.218052	-1.05935	-1.15707	0.450855	1.02739	0.629526	2.26169	0.833682	-1.45795	-0.292069	0.860674	1.14145	0.673385	0.863311	-0.868754	0.173734	0.598174
DLD	0.645541	0.279516	-0.604606	-0.241991	0.680034	-0.625699	-0.198779	0.711962	1.29122	0.493995	1.05057	0.291243	2.33603	0.791127	2.69189	0.794395	-0.142622	0.583004	-0.913636
DLG5	-0.372221	-0.401826	1.05811	-0.174435	-1.23851	-0.154853	-0.555819	0.0686572	-0.372755	0.37502	-0.104006	-0.587968	-0.673296	-0.342037	0.113735	-1.5398	-0.563512	0.454913	-0.138268
DLST	0.913121	-0.801741	1.29132	-2.10436	-0.59978	-1.81543	-2.03836	0.823488	0.101411	-0.0929472	0.0346546	-1.53665	0.245263	-1.01644	1.1458	-1.56404	-0.875413	2.48156	-1.16437
DMAC1	-0.284804	-2.07004	1.26492	-1.44213	-0.0236507	-0.0162818	0.714297	0.73338	-0.0665523	0.857409	-1.28473	-0.505243	0.813974	-1.08011	0.759306	-0.132242	-0.724936	0.892236	-0.0838737
DMXL1	0.889096	0.139422	-0.35909	0.180448	-0.219291	-0.576148	0.0366969	0.923291	-0.0784409	1.69004	0.411135	-0.235594	-0.890295	0.153328	0.180534	0.66231	-0.635964	0.715211	0.548103
DNAJA3	-1.47482	-0.476358	-0.973751	0.36737	1.3027	-0.0746439	0.077199	-0.867073	0.91791	0.0247114	0.45009	-1.04234	-0.356246	-1.81854	-1.24532	-0.400825	-0.807599	-0.111782	0.414411
DNAJB11	0.377654	0.445292	-1.56242	0.440125	0.887792	-0.977479	0.272991	0.17467	0.228335	0.371176	0.494702	-0.274728	2.5795	1.59555	-0.890263	0.899802	-0.580258	-0.280346	0.273288
DNAJC11	1.56905	-0.827028	-1.12935	-0.656927	-1.33103	-0.556244	-0.315325	-0.98292	-0.0790942	-0.0424699	0.012011	0.312263	0.497209	0.434917	-1.36566	-0.0391937	0.024447	-0.208718	0.0476187
DNAJC13	0.505515	-0.825431	-1.06637	0.897581	-0.549597	-1.76788	-1.08543	0.15413	1.04411	-0.567625	-0.183806	0.611963	-0.384738	-2.281	0.607586	-1.25126	-0.357262	-0.0344197	-0.359707
DNAJC19	-0.626749	0.644277	-0.99193	0.965132	1.01429	0.539342	1.70969	1.24499	-1.26001	0.526955	0.714343	0.842878	1.12731	2.47636	0.244302	1.18027	1.14147	1.10604	1.45387
DNAJC21	0.464517	-0.202667	-1.0922	1.04926	0.254581	-1.39208	-0.884686	0.645294	0.745584	-0.0544189	0.646475	0.348145	0.410922	0.100706	0.119596	0.759127	0.420163	-0.225578	0.652805
DNAJC9	-0.634714	0.290871	-0.0961518	0.391764	1.13957	1.2076	1.80629	0.617098	-0.91749	-0.873934	0.0861332	0.552837	0.700417	2.41036	-0.64803	1.17614	0.435944	-0.939145	-0.123742
DND1	-1.10453	-0.368389	0.36551	-0.177098	1.02548	0.389075	-0.0393387	0.274778	-0.808173	-0.150466	0.0265372	0.664114	-0.446572	0.25557	-0.12916	0.996037	0.836036	0.677285	-0.0321719
DNM1L	-0.705285	0.410971	1.2436	-1.18878	-0.0172365	-0.978286	-2.42846	-0.819244	0.986366	0.85872	-0.845203	-1.29695	0.740662	-0.461385	1.59046	-0.33229	-1.28954	-1.20791	-1.13437
DNM2	1.89906	-0.5844	-0.900305	-0.261899	-1.83363	-0.487434	0.306027	0.986171	1.30791	-0.368115	1.12304	1.25926	0.782747	0.934306	0.814828	0.194035	-0.300256	0.955293	-0.223649
DNTTIP2	-0.408949	0.268789	0.791886	0.0130689	-0.775433	-0.51659	-0.960623	-0.286821	-0.955155	-1.13444	0.441355	-0.464754	-0.346378	-0.827022	0.566963	-0.131682	-0.190933	0.58537	-1.05841
DOCK5	1.54284	-2.83408	-0.509526	-0.164777	-2.0153	-2.02753	-1.36176	5.86e-05	-1.00447	0.375529	-0.13668	0.986458	-1.52203	-0.347581	-0.804583	0.110855	0.154416	-0.195826	-0.168394
DOCK7	0.512478	2.36514	-1.22929	1.4011	1.00743	1.23011	0.62641	-0.791978	-1.9863	-0.901986	1.39831	2.22945	0.160933	1.81974	-1.24106	-0.137341	1.26676	-0.525121	-1.5191
DOHH	-1.24628	-0.409343	-0.0481193	1.31172	-0.349051	0.764124	0.313137	-0.355033	-0.725472	-0.0695128	-0.488691	-1.28585	-0.943231	0.364536	0.621522	-2.08934	-0.510342	-0.511597	-1.61235
DOLPP1	1.03646	0.0865291	-0.651684	0.997119	-0.935778	0.342259	1.69139	-0.0791148	-1.3931	-0.123752	1.7881	0.643453	-0.490307	-0.0216099	0.669884	0.782957	0.824971	0.860217	-0.382561
DPF2	1.42791	-0.166837	-0.120463	-1.15883	-0.656126	-1.2721	-0.576376	0.520745	1.74459	0.741843	0.706866	-0.204945	0.273499	0.124178	0.32549	1.40252	0.44282	1.14391	1.53467
DPH5	1.40246	-0.421592	-1.67607	2.14965	0.25752	-0.340489	-1.43794	0.885044	0.588531	-0.248008	0.0336333	1.63342	-0.698125	-2.30209	-0.716548	0.164179	1.59605	0.754027	-0.0105573
DPH6	0.254704	-1.46824	-1.03209	0.581997	-0.212699	0.783797	-0.234961	-1.20938	0.456497	-0.465485	0.36608	0.822651	0.725697	-0.395675	0.375386	0.104926	1.10895	-0.825204	0.731944
DPM1	0.882824	0.785833	-1.4541	1.01311	0.182689	0.0200509	2.36917	-0.133045	0.787501	1.15379	2.45953	-0.221533	1.07946	2.85162	-3.08674	0.824812	-0.180387	1.39792	-0.787122
DPM2	1.106	0.057254	0.00925606	0.374545	0.0181586	-0.297482	0.877111	-2.36489	0.0847605	0.717307	0.852599	-0.150045	1.19566	1.43562	-0.980112	0.628159	-0.0186569	0.162796	-0.0880456
DPM3	0.637998	0.429167	-0.826928	1.10367	-0.49075	-0.977827	0.869653	-0.345891	-0.173132	0.165387	2.0341	-1.0141	1.63433	1.32898	-2.2025	0.444893	-1.02296	2.47754	-0.732788
DPP9	0.764191	1.2441	-0.684552	0.371329	0.545371	1.21648	-0.159628	-2.192	-1.34602	0.528299	0.516991	2.31947	0.84213	0.394669	-2.30531	0.0641584	1.93746	-2.23109	-1.78385
DPY30	0.128072	-0.539708	-0.0888102	0.183312	-0.811278	0.443194	1.0824	0.994778	-0.0423164	0.634733	2.31431	-1.86374	1.93483	0.854148	0.104346	1.17718	-1.58541	0.187695	0.171967
DR1	1.15279	-1.0048	-1.15396	-0.0204521	-0.627536	-1.02777	-0.0973478	1.25564	-1.25932	1.08637	0.190483	0.0172491	-1.00172	0.73899	-0.0080488	1.95861	-0.276885	0.0607962	-0.0402643
DRAM2	1.2307	-0.922705	-0.858326	-0.602084	-1.97219	0.386798	-0.696952	-0.549509	-1.25297	0.815062	0.172192	0.737652	-0.420778	-0.154648	0.559717	-1.18373	-0.342501	-0.0361694	0.361301
DRAP1	1.35853	-0.83874	-0.189625	1.05873	-1.26029	-0.483699	-0.0157182	-0.0477874	-1.29097	1.70788	0.387013	-0.648053	-0.580716	1.18715	-0.787593	-0.813781	-0.450776	0.24576	-0.694104
DROSHA	-0.16606	0.173976	2.10224	0.935305	0.716765	0.0210854	-0.0199776	1.0317	0.117299	-0.112414	1.65779	0.132722	-1.00081	0.321405	-0.065401	-0.165703	-0.247383	0.854759	0.303549
DSCC1	-1.48964	0.74208	0.996702	0.268834	1.03176	1.63477	0.448791	-0.683763	-2.2266	-1.51604	0.888771	-0.162978	-0.767595	0.516614	0.61648	-1.612	0.397209	-1.30401	-1.52789
DSN1	-1.05308	0.0194841	0.622799	0.496943	0.412349	0.696132	0.525956	-0.473292	0.385136	0.431395	0.58549	0.397298	-0.154338	-0.181118	-1.11953	-0.27627	-0.085379	-0.41287	0.166993
DUSP10	-0.501172	-1.93357	0.0699119	0.14433	-1.21591	0.389879	-0.437553	0.298643	-0.621109	1.25617	0.322653	-0.995026	0.893538	-0.619522	0.328102	-0.876558	-0.190002	1.17772	-0.439727
DUSP22	0.167756	0.591174	-1.9353	1.89834	1.0329	0.835542	2.06345	-0.576084	0.0408591	1.26709	1.92519	0.509677	0.226341	1.4629	-0.0598067	-0.446981	0.0227785	1.25757	-1.50501
DUSP4	-0.074824	0.43548	0.687424	0.563423	0.0130865	-0.537775	-1.68215	-1.43	0.641941	0.0144834	-0.615935	-0.882228	-0.605373	0.0715945	-0.473695	0.358545	0.243121	-0.345933	-1.13953
DYNC1LI1	-0.521367	1.29748	0.592938	0.370564	0.0502809	-0.122519	-0.626669	-0.648702	-0.506887	-0.271766	0.660809	-1.33879	-2.34557	-0.965532	-0.350838	0.513323	-0.739011	0.590444	-0.140189
DYNC1LI2	1.22671	-0.132246	1.32865	0.913798	-1.43702	-0.103825	-0.445202	0.300306	-1.08451	-0.358924	-1.22275	-0.389025	-0.764505	0.422215	-1.27697	0.202918	0.3283	-1.17286	0.496091
DYNLL1	-0.100435	0.291199	-0.659541	2.74264	0.276788	0.285841	0.746071	-1.26542	-1.78531	-0.43227	0.94018	1.09692	-0.760014	-0.199908	-0.195105	-0.261214	1.18502	-0.5381	-0.727013
DYNLT1	-0.806577	0.375475	-1.05915	1.22731	-0.257868	0.974061	0.0803409	-1.28733	-0.207793	-0.988355	-0.459254	-0.639513	-1.17344	-0.58716	-1.03652	-1.36861	0.758728	-1.54646	0.175744
DYRK1A	0.240874	0.692373	-0.753623	-0.16463	1.30922	0.849507	1.12833	-0.070076	0.160815	-0.938441	1.13923	1.48546	0.310299	0.719584	0.899126	1.03021	0.713321	0.141734	0.974579
E2F3	-0.254654	0.27824	0.763065	0.633893	0.552616	-0.0938238	0.312906	-0.746384	-0.260308	0.0756628	1.10856	-1.56826	-1.49924	-0.0269001	-1.31328	-0.438789	-1.05419	1.84948	-0.825149
E4F1	0.991949	-1.90601	0.79175	-0.389462	0.814286	-0.926613	-1.39095	-0.48557	0.662771	1.29226	-0.279448	-0.525211	0.33954	0.0852162	-0.443672	0.210446	-1.25263	-0.370196	-0.333264
EAF1	-0.726832	-0.0227419	0.440231	0.398659	0.628905	0.145391	-0.954472	-1.18675	-1.26832	0.415637	-0.572302	1.16316	-0.711141	-0.562226	-0.453654	-0.58152	0.843884	-0.429215	0.324034
EARS2	0.0035136	-1.03766	0.350269	-1.09263	-0.751006	-1.33844	-1.02379	-0.687793	1.50242	0.966867	-0.736821	-0.209806	1.15868	-0.878476	0.70987	0.34403	-0.887894	0.064237	0.403756
EBF1	-0.59287	0.174454	0.154919	-0.0617187	-0.320351	-0.0443462	1.21491	1.38914	0.200888	0.33853	0.73905	0.40829	-0.178969	0.438363	0.849376	0.134994	-0.450098	2.52876	-0.198436
ECSIT	0.0432658	-2.01005	1.57199	-1.43788	-0.885956	0.0352783	-0.610961	0.517492	0.719294	2.45349	-1.30053	-2.20815	0.855282	-0.655812	1.19602	-1.97504	-2.02854	0.534093	1.01155
EDF1	0.323303	-1.72438	0.311089	-0.105032	-0.940783	-0.54641	0.358032	0.931253	-0.120789	0.616697	0.478683	-0.0551376	-0.603017	0.38805	-0.377961	0.742995	-0.0354651	1.58823	2.34641
EEFSEC	-0.485367	0.653904	-0.49789	0.842779	1.27126	2.87848	1.42791	0.0196119	-1.86881	-1.00799	1.49036	1.54821	0.979326	1.33575	-0.341163	0.685937	1.72369	-0.144487	-0.258824
EFL1	0.261313	-0.52085	1.59636	-0.437545	-0.440708	-1.39621	-1.94727	0.0519282	-0.0912836	0.527912	0.0888623	-0.950629	0.0961195	-0.647862	-0.00938391	0.57834	-0.614568	1.44036	0.368585
EFR3A	1.48959	-0.870833	-1.08936	1.55835	-0.80487	-1.35595	-0.701104	0.406009	0.936423	0.396728	0.95344	-0.330521	-0.659912	-0.754399	0.127847	-0.2821	-0.275084	1.7684	1.94602
EGFR	0.910675	-2.89555	1.41067	0.310869	-0.72234	-1.72959	-0.379942	1.56371	0.118002	0.723836	0.489167	-1.42604	-0.607838	-0.386492	-0.0497314	-2.003	-1.61357	2.21809	1.35571
EGLN1	1.183	-0.261569	1.05463	1.13664	0.829854	0.246955	-0.261048	0.0204372	1.0647	-0.600197	-0.386477	1.31499	-0.693062	-0.965927	0.990604	-0.297099	-0.0152348	-0.591134	-1.33061
EIF1	-0.33616	0.191203	-0.140184	-0.179053	0.746234	0.131762	0.872111	1.5121	-1.44266	0.797821	0.133522	0.117343	1.6776	-0.750131	0.791517	0.421236	0.889795	1.62569	0.668072
EIF1AX	0.232457	0.22993	0.320163	-0.460633	4.1366	-0.140243	-0.214861	0.0133274	0.539216	0.495714	0.407098	2.54319	-0.304695	0.0928271	1.23386	-0.0629159	2.82908	0.32594	0.341197
EIF2B5	-1.11367	0.71176	0.266654	-1.1068	1.32218	0.617378	0.679164	0.703086	-0.0170242	-0.158488	-0.13776	-0.737774	0.546821	0.223306	0.459001	-0.648823	-0.195333	0.768658	-1.0329
EIF2S2	0.113268	0.909706	1.97845	-0.304009	0.68722	1.24392	1.63629	-0.230886	-0.578313	0.774455	-0.988785	0.530045	-0.724734	0.486042	-0.333371	-2.11292	0.14567	0.144422	-1.23753
EIF3F	-0.717975	-0.539801	1.00939	-0.538143	2.18701	0.756934	1.04989	0.0738865	0.556455	0.971825	1.06191	-0.625702	0.583266	1.48134	0.0839407	1.08147	-0.570536	0.457699	-0.698523
EIF3H	0.2534	-0.325132	-0.49569	0.110354	0.0989998	-0.357084	-0.587836	0.56192	0.609375	0.169771	-0.00761439	0.0309249	0.534789	0.761946	0.358422	0.593973	-0.472968	1.54448	-0.44165
EIF3J	-0.343382	-0.559979	0.260217	0.278281	-0.19243	-0.664609	-0.394519	0.24131	0.343169	-1.00144	0.97735	-1.2789	-1.52792	-1.4409	-0.893834	0.149992	-0.658135	3.0545	-1.52379
EIF4B	-1.08149	2.228	-1.0346	0.643065	0.0532451	0.970088	-0.0272636	-1.6984	-0.289858	-0.381914	1.31213	-0.600322	-2.86025	-0.919494	-0.362988	-0.488688	0.206694	1.48651	-1.35218
EIF4E2	0.427979	-2.1257	-0.970165	-0.591165	-1.18235	-0.266259	0.144545	0.50461	0.342666	1.6016	0.161643	-0.850491	0.91827	1.03168	0.0435064	-0.0581287	0.463743	1.47135	1.66336
EIF4G1	-0.615747	0.374345	0.517942	0.524504	1.09687	-0.950606	-0.56266	-0.10466	-0.546936	0.881127	-0.598204	1.49568	1.10487	0.771287	-0.079168	0.556465	0.436983	0.781345	-0.614944
EIF4G2	1.21511	-0.00113062	-0.809789	-0.215114	0.197436	-0.0207831	1.1944	-1.06728	0.975796	0.382778	1.85294	0.544516	1.53694	0.39177	0.478666	0.0454273	0.671696	0.344064	-0.504855
EIF5A	0.823041	-0.61383	0.292656	-1.51335	-0.187579	-1.0184	0.195893	2.34907	0.303569	0.564258	-0.771386	-1.50025	0.366861	-0.766138	-1.72086	-0.184606	-1.84307	0.527963	0.237657
EIPR1	-0.372434	-0.511995	0.885086	0.105719	-0.475121	-0.932784	-0.391049	0.655518	0.314517	-0.0804746	1.26522	-0.91401	-2.21313	-1.58026	-0.946174	0.668182	0.189773	1.60799	-0.286502
ELAC2	-0.982665	0.344489	0.176759	-1.08556	1.02735	0.0500889	-0.361045	-0.881865	0.419972	-0.935658	0.567381	0.617781	-0.458302	-1.0403	0.754891	-0.898222	-0.667576	-1.42659	-0.347777
ELAVL1	-0.241194	0.705445	-0.94185	0.9892	0.624882	0.111202	-0.15503	-2.11504	0.960803	1.02343	0.636877	-0.140207	-1.94291	0.372654	-0.399397	0.597213	-0.482839	1.85551	-2.83017
ELL	0.0633892	-0.720802	-0.0535051	-0.494957	-0.019396	0.0677484	0.253648	0.811288	0.51378	0.233909	-1.1122	-1.27013	0.224437	-0.861755	0.505348	-0.225553	-1.03026	-1.08007	0.828465
ELMO2	0.1063	0.200213	-0.822538	0.269697	0.965504	1.75599	0.32884	-1.71248	-0.399109	-1.33896	0.559595	0.893644	-0.561694	-0.113746	0.884267	-2.75914	0.8806	-1.3761	-2.27061
ELOA	-2.35473	0.347961	1.71668	-0.0837558	0.782797	0.571755	1.16152	0.781454	0.0236537	-1.04204	0.812323	0.0545858	-0.783537	-1.01849	-0.68259	2.33084	0.527915	0.728169	-1.52878
ELOC	-0.176196	-0.681901	-0.235607	0.357736	-0.976323	-0.301855	-0.200449	-0.247977	0.655042	0.00757121	0.286596	-1.71866	-0.80459	-0.680297	-0.577621	1.35445	-0.438778	2.23445	-0.18785
ELOVL1	0.651243	0.0190093	-0.877268	0.469059	-0.214636	-0.0991854	0.799793	-0.724566	0.727749	1.67817	2.52987	-0.446016	-0.117389	-0.644732	0.900056	0.590839	-0.396258	0.893767	0.895282
ELP2	-0.403303	-0.173091	-0.397873	1.85587	-0.26718	-1.13706	-0.725276	0.644041	-0.031692	-2.09072	1.14806	-0.0701447	0.0889251	-0.629316	-0.650056	-0.747774	0.308929	-0.408274	-1.09365
ELP4	-0.841049	-0.644171	0.162804	0.849893	1.36432	0.537369	0.752388	1.09277	1.09168	-1.52022	1.03884	1.1193	-1.57723	0.758572	0.342759	-0.636594	0.100561	0.282576	-0.615003
EMC1	0.645345	0.0862767	-1.64573	0.842565	0.0428903	0.0698966	0.808839	2.7494	-0.963461	-0.494328	-0.428079	0.447563	0.148668	0.397125	1.79571	-0.409399	-0.234886	-0.410607	-0.429836
EMC2	0.900096	0.527723	-1.70391	1.80081	1.22053	0.917437	1.31768	1.07075	-1.11244	-0.634277	0.711245	0.547117	0.027046	-0.630155	0.224831	-0.92378	1.6175	0.444748	-1.52029
EMC3	0.164819	0.633383	-0.492757	1.47693	1.59774	1.14089	2.2459	0.655811	-1.88572	-0.788586	0.690362	0.246072	-0.0662652	0.801188	-0.688251	-1.48462	0.619296	-0.750437	-1.34375
EMC4	0.810858	1.90956	0.131014	1.60054	1.87856	0.590994	0.71467	1.25391	-1.3804	-1.26915	1.3706	-0.351358	1.38582	-0.244331	-0.722162	-1.99677	0.342995	-0.560439	-0.498748
EMC6	-0.0797318	1.8931	0.0794465	1.74065	0.792553	0.591164	-0.0117698	-1.06276	-2.18224	-0.334928	2.46005	-0.665531	1.72294	0.39545	0.226957	0.0324898	0.371743	0.171451	-1.72134
EMC7	0.527425	-0.370609	-1.60921	1.2741	0.378728	0.387531	0.481966	0.932053	-1.80802	-1.00748	0.0337012	0.558367	0.215909	-0.103192	-0.062784	0.350031	0.746267	-0.840808	-1.02035
ENO1	0.579683	-1.08356	-1.43847	0.725476	-1.15925	-1.21271	-0.111676	0.888816	2.21188	-0.405628	-1.08156	1.26998	0.264786	0.442711	0.800425	-0.825732	0.0721734	-0.0548454	1.20651
ENY2	0.713785	0.60668	-0.53638	-0.350273	-0.586825	-0.743124	-0.020547	1.9903	1.29558	-0.906661	0.0891062	-1.26079	0.316301	1.48726	0.653598	0.484579	-1.15373	1.68375	0.552629
EP300	0.878867	0.673569	-0.262932	-0.932382	1.20019	1.36201	1.72823	0.378177	0.534621	1.7491	0.964961	0.852711	1.45867	2.02577	2.32685	0.963622	0.608703	1.0673	-1.46377
EPC2	-0.107699	-1.04779	-0.0281245	1.78884	-0.657944	-0.768495	-0.69915	0.256374	0.791719	1.24208	-0.320644	0.743984	-0.211541	-0.424177	-0.95181	0.0534046	0.789321	-0.196181	-0.390628
EPS15L1	0.840516	0.0467163	-0.564053	0.775803	-1.97065	-0.640714	-0.590093	0.214383	0.91721	0.864357	0.708771	-0.740415	0.056397	-0.0333454	0.180013	-0.320439	0.150977	1.00291	1.10739
ERAL1	0.309611	-0.227753	1.83252	-1.17526	-0.662418	-0.821082	-0.797838	0.0642683	1.39837	-0.744427	-0.376367	-2.08529	-0.0629451	-1.42729	0.390846	0.46684	-1.84332	0.706988	0.821367
ERBB2	1.82658	-0.552791	0.557077	-0.940369	-0.725005	-0.601043	1.02288	1.65656	0.679434	0.905009	-0.998518	-0.660119	-0.543353	-0.430039	-1.21983	-0.383014	-1.19384	1.36964	2.3743
ERBB3	1.88344	-0.5316	-0.180348	-0.77999	-0.7982	-0.553247	0.636375	1.0103	0.299077	1.38277	-0.45408	-0.325611	-0.359618	-0.233508	0.0124151	1.61737	-0.787495	1.97333	1.74939
ERCC3	-0.54585	-1.00123	1.13671	-0.64606	-0.314115	0.172137	-0.662881	0.0679806	-1.32976	0.585502	0.64326	-0.888917	-0.523684	0.387668	-0.274399	0.473104	-0.424464	0.709022	0.278592
ERCC4	-0.141312	0.625316	-1.05718	1.57257	1.0772	1.66057	1.48776	-0.136627	-1.06825	-1.02875	1.48801	0.520488	0.378693	0.325679	-1.00688	2.13307	1.4841	-0.418677	-0.799851
ERCC6L	-1.40674	1.49981	0.375413	0.340045	0.419635	-0.121138	0.480453	0.273147	1.06068	-0.607046	0.905332	0.33431	-1.75448	0.86272	-0.202524	-0.550997	0.383868	-1.00603	-0.215773
ERP44	0.312574	0.338169	-0.334802	-0.276629	-1.03627	-1.33125	-1.66595	-1.25274	-1.31623	0.800199	-0.98451	0.988466	-0.675643	-0.232511	0.0982257	0.11261	-0.13452	0.852365	-1.13413
ESCO2	0.684994	0.864878	-1.05169	0.303264	0.753424	1.70795	1.16617	-0.0332314	-1.68762	-0.921386	0.506239	0.0510985	-0.949229	1.14001	0.190674	-1.40752	0.737561	-0.660249	-0.208981
ESR1	1.39139	0.725894	1.20577	-0.179841	2.9411	0.906424	-0.775846	-0.644858	0.362116	0.593558	0.158863	2.3724	-0.379763	-0.201931	1.67202	0.308042	2.61591	-0.755522	0.557872
ETV5	0.109879	0.723554	0.267135	0.594047	0.834544	0.136543	1.24568	-0.114001	-0.58931	-1.04347	0.977231	-0.733724	-0.913336	0.160985	2.39933	-0.672664	-0.0504935	-0.0398024	-1.22672
ETV6	-0.453921	1.0195	-1.30875	0.515664	1.5392	1.24664	0.674386	0.838214	-0.0489791	0.304458	1.5323	0.772326	-0.483604	0.716877	-1.07635	1.2719	0.644285	-0.0403838	0.878508
EXO1	-1.38839	-0.501636	1.05434	-0.988251	0.89978	0.679438	0.678157	0.141753	-0.260168	-1.53389	0.804365	0.0923394	-0.573742	0.260951	-0.0981708	0.834915	0.505739	-0.152049	-1.66361
EXOC1	-0.427612	-0.118183	-0.415273	0.737315	-0.273791	-0.0440884	0.0889322	-0.715706	0.422185	0.255336	-0.108587	-1.2191	-0.83611	0.995581	-1.25681	0.340074	-0.123594	-0.110506	-0.339394
EXOC2	1.21898	0.762685	1.18171	0.10914	-0.324249	-0.290504	0.16117	-1.54244	0.980647	-0.0978687	0.998921	-0.419612	0.550397	0.543007	0.356693	0.174996	-0.147299	-0.538732	0.0715863
EXOC3	-0.7456	0.0713787	1.21486	-0.351565	1.04592	0.0632182	-0.469003	-0.0110769	-0.119938	-1.21294	0.984453	0.218483	-0.284009	0.245624	-0.997589	-0.401733	-0.756914	-0.0188396	0.507701
EXOC4	-0.689996	-1.02408	1.22602	-0.20552	-2.56259	-0.034438	0.584857	-0.501271	1.43388	0.166452	-0.253971	0.106161	-0.608476	0.65068	-1.37838	-1.27161	-0.968358	-0.827281	0.839185
EXOC5	-0.5643	2.05663	0.0847084	0.846136	0.90515	-0.857439	-1.09242	0.360702	-1.55514	-0.362768	1.93227	-0.878134	0.521401	-0.300132	-0.854683	0.166261	-0.655535	-2.23128	-1.09733
EXOC8	-1.16089	0.778315	0.533838	1.42225	0.586244	-0.861501	-0.361363	-1.01836	2.01946	0.295101	1.06676	0.121495	-0.445186	0.0996398	-0.696077	-1.2313	-0.306736	-1.9372	-0.16479
EXOSC1	-0.216939	-0.0957079	0.653409	0.706527	0.029659	0.0234695	0.261501	0.879802	-1.13022	-0.39391	0.0310586	-0.497211	-0.733386	-0.51436	-1.2029	-0.303711	0.390481	0.792771	-0.921206
EXOSC3	-1.12433	-0.380097	1.47728	0.436356	-1.28575	-0.00887144	1.14013	-0.489607	-0.0732767	-0.627674	0.357375	-1.36261	-0.865341	0.0431298	-1.05506	-0.87084	-0.67414	-0.219498	0.37417
EXT1	-0.46133	0.118424	-1.8025	1.71544	-0.0538006	2.66477	2.38748	-0.0674307	-0.0182293	0.0492284	0.931535	1.71059	0.663856	2.41225	0.716676	0.842267	2.93772	-1.37513	1.58204
EXT2	-1.59072	0.516854	-1.7462	1.09629	0.274831	0.974495	0.649742	-0.756983	-0.0643501	-0.559639	0.170965	0.903983	0.118349	-0.662101	-0.0659911	1.24373	2.48288	-2.26396	0.888574
EXTL3	-2.02431	0.288799	-1.80316	0.787685	-0.241172	2.6613	2.03759	-0.612145	-0.931977	-0.7569	1.46582	0.583237	-0.218604	-0.0115223	-1.69404	0.790688	2.03971	-1.80088	1.3277
EZH2	-0.215485	1.05567	1.4672	-0.721735	0.703488	-0.00738681	0.224678	0.149828	-0.624537	-0.441539	0.211486	0.0247212	-0.011687	3.55936	1.83731	1.49483	0.163785	0.377861	0.394707
FAAP24	-0.196171	0.317504	0.565777	-0.224162	-0.806963	0.879994	1.47065	0.446441	-0.140972	-0.465364	1.59516	-1.29809	-0.366628	0.691749	-0.689513	-1.93265	-1.49284	0.134052	-0.326111
FAF2	-0.68977	-0.230747	-0.16891	0.263549	-0.0192773	-0.590348	0.413193	-0.640778	-0.671913	0.712921	0.861354	-0.391967	1.06513	0.411675	0.132113	0.942756	-1.23244	1.47455	-0.883891
FAM102B	-0.0538561	-0.773817	-0.745742	0.168436	-0.987401	0.106518	1.24555	-0.249208	-0.202237	-0.909208	1.15374	-1.1013	0.745247	-0.339223	-1.17205	-0.688215	-0.522942	-0.19525	0.614226
FAM104B	-0.45407	0.703087	-2.30767	-0.668589	1.37917	-0.42995	-0.807251	-0.267615	-0.228597	0.526573	1.68431	2.07007	3.09577	0.719277	0.343626	2.57485	1.6802	0.971851	0.828071
FAM117B	-0.658769	0.291292	0.456039	0.802676	0.355695	-0.74724	-1.48837	-0.441967	0.639516	-0.155766	0.0886684	-0.104009	-1.61204	-1.21727	-1.36157	-0.335934	0.304358	-0.441896	-1.22492
FAM122A	-1.41433	0.451748	-0.203087	0.796624	-0.222996	1.24211	0.383203	0.332351	-0.428408	-1.99101	-0.531393	-0.524736	-0.616712	0.559667	-1.44641	-1.24377	0.328934	-0.972863	-0.0335447
FAM126B	-1.07956	0.57362	0.976891	-1.12172	0.64377	-1.04098	-1.37034	-0.796277	0.614574	0.55697	0.422023	0.567489	0.127409	-0.510876	1.41199	1.06615	0.0649336	0.323965	1.16072
FAM129B	1.68911	-0.67401	0.898912	0.271121	-0.811203	-1.10733	-0.443709	1.00193	1.80321	1.67275	-0.566893	-1.99099	-0.531309	-1.01406	-0.0612026	-1.15536	-1.24528	0.99149	2.83321
FAM208B	-0.821278	-0.0885501	-0.0421681	0.733065	-0.566849	-0.70702	-0.0332484	0.482621	-0.0916387	0.102405	0.343545	-0.560609	-1.38603	-0.614184	-0.14591	0.194878	0.369244	0.421248	1.84528
FAM210A	0.886154	-0.266407	0.656756	-0.626518	-0.181156	-0.67674	-0.427518	0.302568	0.785514	0.627545	0.273146	-0.798489	-0.237802	0.568589	-0.811073	0.274717	-0.736996	-0.0331761	0.23943
FAM32A	-0.503135	-2.39703	2.26246	-1.85905	-0.737641	-1.15546	-1.49432	0.0336698	-0.344148	-2.25105	-0.468065	-2.32421	-2.60523	-2.051	0.769702	-1.45322	-1.618	-0.608539	0.98352
FAM50A	0.366856	-0.404169	-2.15368	1.03842	1.43907	-0.248715	0.399595	0.763052	0.708225	-0.42473	2.15089	-0.0211056	0.276987	0.111723	-0.505191	0.311019	0.827479	0.216124	0.52621
FAM83H	2.57998	-1.30624	1.61111	-0.499229	-0.753501	-2.07412	-0.529173	3.23281	1.55528	0.735702	-0.641753	-2.08165	-1.75158	-1.21862	-0.522711	-1.33098	-2.06992	-0.439	2.22162
FAM98B	1.45253	0.287907	-0.605392	1.72495	0.159827	0.645017	0.351111	-0.714681	0.026091	-1.0403	0.0763255	-0.152798	-1.58671	0.178912	-1.89851	-0.659338	-0.405884	-1.26935	-1.06528
FANCF	-0.581	-0.0203243	-0.523933	0.500624	-0.170532	1.69559	1.5398	-1.1954	-0.995426	0.175897	2.18906	-0.450978	0.764399	0.208241	0.856057	1.12031	0.276985	0.0515127	-0.348005
FANCG	0.813278	1.05447	0.575603	1.39835	-0.628171	1.83724	1.80638	0.509532	0.0983334	-0.314883	2.44747	-1.38136	0.293596	1.77631	-0.384226	0.402798	-0.24066	-1.32137	-0.762738
FANCI	-0.812305	-0.488042	-0.93734	1.93317	-0.064541	1.92353	0.576829	-1.16983	-0.26927	-1.37697	1.18991	-0.0301748	0.141171	0.379175	0.254986	0.336508	1.20506	-0.456416	-0.140677
FANCL	0.43135	-1.28424	0.288459	1.20329	-2.36537	0.888848	1.27502	-0.89831	-0.0193496	0.729644	2.15052	-0.520525	0.304232	2.04279	-0.0964825	1.54465	-0.55291	0.676493	-0.0366754
FANCM	-0.724774	-0.20988	0.509534	0.31228	0.734076	1.71549	1.77892	1.4024	0.554374	-0.148688	1.87909	-1.49307	-0.710682	1.01245	0.301259	0.320536	-0.773711	-0.116265	0.0207539
FAR1	0.478478	0.391093	-0.566722	0.898555	0.768725	1.36232	1.07259	-1.23486	-0.888548	0.069522	1.58382	0.721092	0.0187124	0.322593	2.34697	0.70915	1.31368	0.23797	0.27241
FARS2	-0.0671535	-0.611632	0.221297	-1.32961	-0.622633	-0.799518	-1.16972	-0.205256	0.47152	-0.263895	-0.280291	-0.169669	1.32471	-1.7823	0.536299	-1.51695	-0.700686	0.33339	1.36381
FASN	2.1148	-0.00829781	0.525135	-0.191525	-0.0821074	-1.1569	0.0442768	0.681546	0.094376	0.782603	-0.370213	-0.996475	-1.42823	-0.863828	-2.01617	-2.20443	-1.73739	0.669907	-0.785994
FASTKD5	-3.87804	0.677837	0.900962	-1.15103	0.387324	0.417812	0.292012	0.819474	0.246251	-0.094382	-1.30019	-0.377538	1.27133	-0.919031	1.79806	-0.463153	-0.310851	-0.579578	1.27635
FBXL12	-0.0728568	0.228189	0.0166709	-0.541062	-0.798304	0.527715	0.308014	-0.230741	-0.119288	-0.732747	-0.68361	0.894626	-0.208453	0.361708	0.243165	-1.78713	-0.222306	-0.865427	-0.206267
FBXO11	1.14408	-0.615424	-0.955525	-0.601055	0.14936	-1.24111	-0.059396	1.65335	0.449745	0.130728	1.21656	0.0459384	1.49465	0.239053	0.637421	0.855706	-0.779132	0.266119	1.67106
FBXO42	-0.805025	1.0714	-0.689289	0.844284	-0.321296	0.0155816	-0.421876	-1.34945	-1.23844	0.462606	-0.0718444	-0.337742	-0.89838	-0.0499641	1.86264	0.182501	1.06165	0.560428	0.243721
FBXO7	1.67949	-1.32522	-0.069484	-0.418638	-1.16449	-0.767128	-0.216074	-0.174983	0.105794	1.20078	2.10582	-0.987625	-0.575413	-0.786502	1.69305	0.547244	-0.818542	0.688757	-0.564199
FBXW11	0.0533403	-0.131045	-0.851605	1.20455	-0.263519	-0.726702	-0.527376	0.679704	-0.771354	-0.107797	1.72345	-0.827063	-1.31704	-1.37323	-0.290761	2.41023	0.244555	1.71057	-0.0429431
FCHO2	1.80302	-1.58933	-0.581239	-0.311666	-0.297363	0.027605	0.623012	2.2844	1.26274	0.663709	-0.460944	0.402709	0.435606	0.303159	-0.961796	0.206722	-1.14424	0.48441	-0.684981
FDFT1	-0.471077	-0.552364	1.30594	-1.1942	0.0526057	-1.47167	-0.126329	0.956244	1.30621	1.07889	0.566688	-1.12734	0.293567	0.0286838	0.0641191	1.02696	-1.54755	1.69958	0.600003
FDPS	0.14269	-0.190947	0.0400128	-0.0647806	0.229073	-1.11103	-0.304823	0.923106	-0.0933176	0.594523	1.34258	-0.661222	-0.93637	-0.0931069	0.282462	0.153938	-1.11722	-0.546361	0.286602
FDX2	0.192374	-1.67246	-0.662612	-0.200528	-0.893373	-1.29955	-2.09853	1.05022	1.05383	0.977963	-1.51383	-0.808582	-0.727335	-0.0823164	-1.20587	0.0575519	-1.44627	1.54616	1.62629
FDXR	-1.50105	0.445764	-0.915946	1.11353	0.0974697	-0.0751124	0.254636	-1.06742	-0.510447	-0.250052	0.582016	-0.733585	-0.856713	-1.22471	-1.67081	0.636255	0.118297	-0.351961	0.261066
FECH	2.34662	-0.478496	0.477774	-1.11628	-0.581376	-1.63647	-0.442357	1.11437	1.15482	1.09308	0.025633	-0.0925029	-0.660538	-0.58977	1.65996	-0.123093	-0.985633	0.638037	1.55645
FEN1	-0.0285314	1.07746	-0.506595	0.809024	-0.704883	-0.132565	0.926383	0.166339	0.194367	-0.113572	0.324099	0.706152	-2.19516	0.406685	-1.80859	0.0763423	0.257091	0.0668046	0.318306
FERMT1	2.33125	-0.85152	1.76326	-0.316566	-0.478016	-3.6494	-1.79933	0.040373	1.51919	-0.284145	-0.0885251	-1.51917	-0.524907	-2.91856	0.736209	-0.542777	-1.05378	1.36408	2.51815
FERMT2	-1.69611	1.06291	-1.38476	1.38568	0.791053	3.26037	1.47661	-1.41012	-2.26101	-1.46649	3.05504	-0.0667264	0.1322	1.0385	-0.881095	-1.59534	0.813026	-0.136487	-2.80772
FGFR1	-2.02	1.68995	-1.39243	1.17225	0.752161	2.00165	0.340177	-2.21866	-1.86908	-0.344859	1.51274	3.20836	-0.874226	-0.477395	-0.888638	0.66453	2.633	-1.63752	0.172605
FGFR1OP	-0.556676	-1.71215	0.354532	-0.149536	0.0174471	-0.477368	-0.0629381	1.84912	-0.264265	0.119378	0.944148	-0.785009	0.741493	0.64624	-0.943566	1.12944	-0.250871	2.79137	0.335731
FH	-1.0338	-0.136888	-0.374435	-0.665871	-0.133266	-0.247223	0.305508	0.111716	1.60786	2.33818	0.947903	-0.193373	1.35602	-0.0998682	1.78226	0.292556	0.783918	1.68375	-1.58046
FIBP	0.426212	-0.89038	-1.05145	0.642863	-0.908999	-0.903264	-0.183607	0.270833	-0.0849805	0.990037	0.705362	-1.11055	-1.40834	-0.385581	-0.583092	-0.428805	-0.224621	3.03624	0.30117
FIG4	0.192518	-1.50884	1.28221	0.79797	-1.17427	-0.648432	-0.849056	-0.136875	0.220917	0.0983995	0.687821	-2.30744	-0.577474	-2.49722	0.539306	-1.03291	-2.16174	0.774509	-0.514644
FIP1L1	-0.196104	-0.248326	0.423893	-0.790748	0.0192153	0.0465808	-0.474863	0.322648	0.716672	1.22126	-0.39739	-1.11803	2.14443	0.711917	-0.223144	0.1133	-0.755707	-0.0201807	0.783596
FIS1	1.10689	-0.678286	-2.23491	1.03238	-1.8743	0.0728063	0.809065	0.201911	1.72178	0.214485	0.860211	0.0914753	-0.806138	-0.617022	-0.662152	-0.235045	0.480668	1.60896	1.05447
FKBPL	1.23359	-1.80339	0.747543	-2.08177	-1.35773	-1.56829	-1.03416	0.0869969	1.20368	0.157043	-0.97522	-1.38878	-0.316992	-1.32912	-0.358886	0.703713	-1.14846	-0.879665	0.677193
FLCN	-1.09186	-0.548679	0.922914	-1.03705	-0.373988	-0.427985	-1.80364	0.157994	-1.74756	-0.661132	-0.410719	-0.266527	-0.169938	-1.19426	1.43833	-0.621302	-0.753231	0.52198	0.794692
FLI1	0.185405	1.64796	0.572305	0.251997	0.208451	0.564994	1.38028	0.0460969	0.199151	0.832615	1.00953	2.02718	-0.502768	0.53665	-0.103817	0.373878	-0.0550598	0.325037	0.224532
FLII	-1.68504	-1.48062	1.9652	-0.526737	-1.79889	-2.283	-1.16426	-0.318192	0.513451	-1.87646	-1.50894	-1.75447	-3.95105	-4.28061	2.01989	-0.875487	-1.77386	1.64874	2.16221
FLT3	-0.490995	-0.383325	1.54525	-0.180293	0.165922	0.993395	-0.294039	-2.82083	-1.12882	1.2873	-1.73492	-1.13421	2.5361	1.93556	-2.18802	-1.76853	-0.323115	-0.116124	1.1467
FLT3LG	-0.0814229	0.536542	-0.906408	1.17409	0.43838	0.301903	0.351078	-0.89818	-0.267774	-0.571173	-0.604674	0.445343	0.301384	-0.27003	-0.478514	-1.09808	0.223722	-0.141686	0.143909
FLVCR1	-0.593372	0.344411	1.10183	-0.503553	0.25631	-0.418	0.836731	-0.305761	-0.550426	-0.195382	0.409577	-0.761116	-0.385853	0.423369	0.469895	0.289772	-0.459097	1.61308	-0.0659576
FNDC3B	0.665264	0.967682	-0.895156	-0.0639857	0.556968	2.01241	1.42809	-0.31019	-2.16698	-1.31738	0.940731	0.125449	0.639876	1.4379	-0.346615	-1.70417	1.45778	-0.274419	0.396031
FNIP1	0.703515	0.110315	-0.515425	-0.144046	-0.954737	-0.259582	1.10986	1.05372	0.77167	1.2113	1.17027	-0.501468	-0.0908187	0.212447	0.893358	0.421543	-0.138169	3.20107	0.0570401
FNTA	0.46726	-0.989426	-0.19433	0.108986	-0.699571	-0.379814	-0.308759	-0.417947	-0.00701152	0.122214	0.125344	0.245747	-0.571146	0.51287	-0.0812009	1.44148	0.859553	2.09868	-0.623347
FOSL1	-0.580746	-0.284759	-0.897836	0.767343	-1.20067	-0.22985	0.134677	-0.600272	0.350637	-0.706074	0.59214	-0.35484	-0.632762	0.373483	-1.64984	-0.258288	-0.537996	-0.300885	0.721809
FOSL2	2.33914	-1.79929	1.52892	-0.870076	-1.40971	0.0729249	0.849443	-0.110601	0.0219325	1.51344	-0.665797	-1.57476	1.45323	-0.0544655	0.028887	-1.59193	-0.625991	-0.0296828	0.167061
FOXA1	0.359261	0.935032	0.764458	-0.904909	1.37766	-0.0822112	0.875308	0.0666189	0.305454	1.16981	-0.43405	1.12639	0.414003	1.98988	2.24549	0.66316	0.381121	0.436247	1.09494
FOXA2	-0.326475	-0.895659	1.88301	0.0384666	-0.56375	-1.94893	-0.828653	-1.25752	-1.31263	1.64443	0.785772	-0.323666	0.892347	0.683178	-0.176174	1.21244	-0.514073	0.873298	0.0122596
FOXC2	-0.646676	0.202252	0.232989	-1.11658	-1.58667	-0.539988	-0.297175	-0.66376	0.392307	1.47914	0.597196	-0.286398	-0.629406	-0.048697	0.455679	1.94659	0.0069748	-0.411418	-0.260577
FOXF1	-0.790434	3.33652	-0.364787	-0.338314	1.88293	1.13776	1.70031	0.49563	-0.226462	-0.308674	1.22467	-0.31083	-0.292647	0.918574	-0.654158	0.86599	0.519865	0.28675	-0.0031481
FOXK1	1.44863	-2.99026	-0.258049	-1.59312	-1.11343	-0.00678594	0.644955	0.267398	0.264777	0.214816	-0.425502	0.664679	-0.550111	1.00614	0.459585	1.88184	1.03714	0.559556	0.471141
FPGS	0.364086	-0.524211	1.53148	-2.58434	-0.567855	-1.39	-1.06541	-0.130722	0.127057	0.885645	-1.15797	-0.752939	0.281699	-1.09438	1.36802	-0.247644	-1.16238	0.927947	-1.12823
FTSJ3	-0.504497	0.0810466	0.760412	-0.372253	-0.729599	-0.607172	-1.48719	0.0665872	-1.63689	0.224007	0.104916	-0.305723	-0.330881	-1.84525	-0.00125148	-0.758041	0.00445071	-0.140152	0.263852
FUBP1	-0.604426	-0.59744	0.609798	-0.0849957	-1.18938	-1.03821	-0.413383	0.0894448	0.239902	-0.271075	0.563867	-0.949488	-1.18366	-0.381009	-0.980177	-0.121089	-0.895747	0.513891	0.801341
FURIN	-1.35961	0.568147	0.116132	1.9124	0.492252	-0.228336	-1.07222	-1.00603	-1.76121	-1.64891	0.405104	1.80134	-0.351545	-0.405673	-0.600283	1.06572	1.83579	-0.0630885	-0.444069
FUS	-1.26918	-0.199109	1.22505	-0.61341	-0.0708006	-0.06502	-1.06911	-1.85338	-1.17685	-0.276032	1.39678	-0.692054	-0.883936	-0.578218	-0.389046	-1.58291	-1.13464	1.87035	-1.82721
FXN	-1.27203	-0.0639025	1.13219	0.304258	0.743959	2.49489	0.984678	0.406048	-0.856952	-1.63348	-0.207841	0.121493	-1.81247	0.578068	-1.07918	-1.40937	-0.650331	-0.925943	-1.51797
G6PD	-0.571461	0.178473	0.0396889	0.191575	-0.389312	0.380751	-0.157342	0.711143	-2.02858	0.278129	0.00881796	0.191815	-1.03272	0.148946	1.37509	0.10671	-0.5856	0.141662	-0.247271
GAB1	1.24782	-1.43482	0.769056	-0.568378	-0.738537	-0.819444	-0.420394	1.49379	0.593455	0.0141783	-0.889176	0.425431	-0.793095	1.29049	0.326473	1.52164	-0.466672	-0.643892	1.42976
GAB2	-0.249049	0.475018	-0.172989	0.465745	1.23129	-0.206106	0.273212	0.730716	-0.535226	0.314112	1.79243	-0.290996	-0.422656	-0.467719	0.012215	-0.867948	0.542228	0.0193162	-0.160333
GABARAP	-1.677	0.396921	-0.894165	0.467779	1.35447	1.86143	0.700559	-0.418397	-0.293498	0.00391064	0.587405	2.43618	-0.861819	-0.000178105	0.0364763	0.85359	1.80239	-0.720865	0.540905
GABPB1	-1.03454	1.91709	1.06588	1.8741	1.1669	1.29188	2.03654	0.695024	-0.515438	-0.14784	0.288665	-0.274543	-0.0978201	0.870664	0.276905	0.159825	-0.0397742	-0.441194	-1.22025
GADD45GIP1	0.295424	-1.69201	0.312695	-0.731443	-1.12982	-1.0246	-0.61299	0.243418	1.7966	0.211243	-0.525661	-1.33631	1.52119	0.0777778	0.0880022	-0.195067	-2.0266	1.55689	1.14402
GAK	2.17837	-0.698485	-1.08655	0.665943	-0.399095	-0.829952	-1.33576	0.970926	0.890019	1.89724	0.182442	-0.231108	-1.28629	-1.71454	1.86091	0.272621	0.021433	0.598533	1.7848
GAL	-0.65418	-0.300985	-0.354841	-0.899152	-1.50658	1.66827	3.31159	-0.496063	0.745455	-0.473337	-0.345838	0.259204	-0.855192	-0.0326169	-0.754443	-1.1012	0.192387	1.06306	0.413124
GALE	0.894017	0.53648	-1.31195	0.743876	-0.185026	-1.14615	-0.0817151	0.345866	-0.449667	0.622313	2.33428	-1.1755	0.140465	0.552733	0.244867	-0.110526	-0.327185	1.35371	0.080649
GANAB	1.05676	1.12082	0.617691	0.488335	0.163791	0.49046	1.29886	-1.04772	-0.101839	-0.119612	1.48052	1.2212	-1.06956	0.551943	0.887272	-0.156696	0.900125	1.9333	0.422864
GAPVD1	0.77448	1.31114	-2.24089	0.740152	0.871636	1.00337	2.29207	0.420045	-0.847814	0.112969	3.11278	0.0696492	0.324106	1.1535	0.476387	0.814831	0.489927	0.600549	-0.183901
GAR1	-0.260798	-0.599801	0.635423	0.261022	-0.871193	-0.0769622	-0.0330495	-1.13023	0.797643	-0.110756	1.41786	-1.17508	0.335373	-0.183834	-0.445294	1.16578	-0.439344	-0.324619	0.0630498
GART	0.656287	-1.62129	0.358146	-1.57838	-1.17132	-0.604372	-0.179274	0.0633879	0.554625	1.60641	-1.34066	-0.183844	1.97589	-0.208231	1.17444	0.215677	-0.404243	1.85877	-0.564312
GATA3	-1.2229	-0.461539	0.952804	-1.26313	0.397525	1.4532	0.480973	-0.438351	0.58994	1.06485	0.483138	0.468027	0.0016957	-0.103335	0.802391	0.48179	0.211022	1.51848	2.04688
GATAD1	-0.742748	-0.29498	1.17794	-0.493981	-0.341565	-0.53242	-1.4707	-2.03849	-0.864381	0.441241	-0.446514	0.824442	-1.37019	-1.8711	0.15912	-0.507126	0.0126773	1.1351	-0.214985
GATAD2A	-0.472863	0.24033	0.0988118	0.27207	0.451695	0.285444	0.440994	-1.45235	-1.79969	-0.203143	0.893845	0.676043	0.214294	-0.267278	-0.602648	0.0626502	0.721355	-0.185242	-1.31719
GATB	0.349799	-1.03842	-0.684398	-0.388733	-1.53384	0.0442988	0.655228	0.0771576	1.04753	-0.569654	-0.756521	-1.07801	1.18732	0.0455006	-0.305002	-1.62655	-0.775343	0.2076	0.996114
GATC	1.54416	-0.883433	-0.0835749	-0.184475	-0.872474	-1.13794	-0.285343	1.76057	1.18138	0.496758	-1.08982	-0.252436	0.828109	-1.13492	1.02968	-0.82678	-1.01524	0.177185	0.794516
GCLC	2.0518	-0.147982	-0.992521	-0.109363	-0.0292762	0.353224	1.01882	0.560035	-0.594628	0.829485	1.33738	-0.387104	-0.173417	1.3693	1.34751	0.203676	-0.490269	2.22542	0.155994
GDI2	1.55584	-0.980716	-0.0317978	0.0204705	-0.332581	-2.01011	-0.481581	2.9062	-0.158379	-0.212104	1.11626	-1.79609	-0.225894	-1.06942	0.452627	-0.99488	-2.24817	0.716247	1.76661
GEMIN4	-0.720543	-0.2774	-0.807589	-0.766113	-0.318318	-0.896382	0.0280334	1.34195	1.20908	1.19731	0.719891	-1.52932	-0.212781	-0.354657	-0.986853	0.676732	-1.79389	2.17349	0.406963
GEMIN7	-0.110328	-0.0776815	0.225646	0.783557	-0.343265	-0.328234	-1.01171	-1.46607	1.01619	-0.268414	-0.537846	-0.261817	0.0299162	-0.856485	-0.681904	0.140803	-0.26883	-0.181196	-0.196111
GEMIN8	-0.258488	-1.09575	0.432555	0.396125	-1.16484	-0.444834	-0.111983	-1.20677	1.0223	0.0133263	0.0518853	-1.94306	-0.416666	-0.975408	1.22605	0.369137	-1.44673	0.657473	0.156005
GET4	-0.31283	0.126705	-0.341248	1.10104	-0.12813	-0.18975	0.187937	2.00126	-2.46315	0.794292	1.83655	-0.153413	-1.03806	-0.474076	-0.425096	-0.295961	-0.928355	-0.424983	1.0294
GFER	0.772245	0.0682715	-0.220299	1.05686	0.276661	0.13171	0.650397	-0.229011	0.156875	0.148425	0.835891	0.021552	0.32578	0.575115	-0.999528	0.410235	-0.522506	-0.834781	-0.391504
GFI1	1.87482	0.535216	-0.911154	-0.581637	-0.851559	0.881936	2.05753	0.0337249	-0.370427	1.24127	2.11389	0.229583	2.6079	0.870954	0.222077	0.929817	-0.000562422	-0.765392	0.489155
GFI1B	-1.35307	0.0362849	1.06416	0.656939	-0.395554	-0.0306409	-0.720499	-0.131043	0.326344	0.0621114	0.961412	-1.6742	-1.04009	-1.07747	0.247937	-2.27546	-0.156499	1.29206	0.396851
GFM1	-1.02555	-1.31584	0.712504	-1.28537	-0.415207	-0.800423	-0.523148	0.93553	1.12091	-0.170969	-0.744228	-0.696048	0.491705	-0.590065	1.39911	0.17199	-0.691316	0.419821	0.644054
GFPT1	1.50871	-1.3807	0.922149	-0.619338	-1.64942	0.0635093	0.88422	-0.49623	0.172301	2.07519	0.879275	-0.969548	0.204748	0.0404621	1.54876	-0.940583	0.145814	2.00468	-0.808012
GGNBP2	1.57039	0.650528	-0.801418	1.21176	-0.461681	0.572315	1.67518	-0.753777	-0.837698	0.201396	1.48988	-0.528335	-1.13843	0.298717	-0.157831	-1.14391	1.4257	-0.834301	1.0341
GGT1	-1.53269	-0.897917	-0.534322	0.920201	-0.482113	-0.131452	-0.565741	0.323174	-0.582963	0.699284	-0.37212	-0.508368	-0.625555	-0.815809	-0.928985	0.515495	-0.479575	0.30577	0.120173
GIGYF2	1.08615	-2.64116	0.0665974	-0.73162	-1.33642	-0.417613	-0.496894	0.437629	-0.612812	1.62571	0.293066	-1.30366	-0.989478	-1.13555	0.948923	-0.539364	-0.969411	1.02333	1.11493
GJC1	-1.49343	0.716902	-0.372999	-0.585393	0.745869	1.11711	1.02721	-1.38812	0.178625	1.59963	-0.1367	1.2614	0.536959	0.735811	1.00934	0.58376	0.963115	-0.203182	-0.704406
GLCE	-1.09802	0.625584	1.09513	-0.299666	1.27695	0.656794	-0.173529	-1.50574	-1.30732	-2.51893	0.0271839	1.88672	-0.40774	1.28119	-1.11354	1.03427	1.43305	-0.998739	-0.0157263
GLE1	-0.454849	0.486664	1.15891	0.766414	1.31967	0.556902	1.01732	-0.0266254	-0.719246	-1.71598	0.491805	-1.15406	-0.691751	-0.924601	-0.608053	-0.856712	-0.384184	-0.208114	-0.596575
GLI1	-0.163637	-0.00441921	-0.96506	0.104162	0.044035	0.578944	-0.582473	-1.14063	-0.959144	-1.11442	-0.847497	0.13844	-0.778847	-0.0944294	0.828187	1.33687	-0.0631806	-1.99899	-0.823121
GLMN	0.0612446	-1.00072	-0.619491	0.0625748	-1.29822	-0.901056	0.271549	-0.0655956	2.23925	1.05423	-0.481996	-1.4317	-0.676918	-0.155499	-0.72676	-0.44776	-1.86072	0.0897085	0.231807
GLRX3	0.543615	0.234336	-0.78982	0.739546	1.69932	1.39977	1.84263	0.869591	-0.823531	0.492176	-0.0696267	0.70725	0.0484325	2.32036	-1.51536	0.95414	1.00731	-1.32379	-1.37182
GLS	0.949239	0.689476	-0.614704	-0.115867	-0.406702	-0.405255	0.326224	0.474303	-1.34287	1.30236	0.613145	-0.278092	-0.752917	-0.398606	0.1773	1.84174	-0.0264401	1.90415	-0.898201
GMNN	1.20376	-0.426622	-0.15288	-0.514829	-1.88885	-0.473901	-0.226368	-0.432207	-0.207387	0.626557	-1.06333	-0.968212	-0.836176	0.0127088	1.16242	-1.71533	-0.932257	0.287992	0.480886
GMPPB	0.217646	-0.642054	0.728814	-1.27132	-1.73666	0.447155	0.735325	-0.978875	-0.485919	0.565443	-0.271327	-1.05815	0.41659	0.209961	-0.0349852	-0.577022	-0.689392	2.97606	-1.23496
GMPS	0.220553	-0.823283	0.929869	-2.41473	-1.77087	-0.916756	0.0961008	-0.0213731	0.296308	2.2003	-0.42503	-1.23228	0.841549	-0.293577	1.01083	-1.10637	-1.1982	1.51155	-1.37498
GNB1	-0.828263	1.9946	-2.13851	1.32069	1.53758	0.154912	0.449754	0.381019	-0.988128	0.580461	0.899354	-0.200265	0.168075	1.65277	-0.28287	0.863704	1.70968	1.80954	-0.99302
GNB1L	-0.689516	-0.984258	-1.02683	1.01706	-1.3183	-1.08492	-0.473636	0.151071	1.4709	0.418605	0.7235	-0.437235	0.15072	-0.0698161	-2.0079	0.539509	-0.290842	-0.471158	1.14099
GNB2	1.1976	0.50589	-0.670221	0.757459	1.3579	-0.13572	-1.41455	0.710356	-0.164146	1.97639	0.391112	-0.681182	-0.733346	-1.05124	-0.56765	-0.466763	0.513048	0.0707413	-0.70397
GNG5	0.249261	0.158258	-1.11437	-0.063748	-0.111148	0.0528338	-0.861142	-0.482517	-0.0697611	0.694171	1.56849	-0.399405	0.397012	0.43937	0.643781	0.101359	0.0299309	0.712819	0.402314
GNL1	0.214948	-0.452615	0.668562	0.98874	-2.1748	-0.0776518	-0.668058	-1.04767	-0.854565	-1.07568	0.66261	-0.699748	-1.07381	-0.6523	-1.52666	-0.304161	-0.130496	-0.0679162	-0.119807
GNPNAT1	0.369094	-1.4796	0.167297	1.05471	-1.77015	-1.24505	-0.645037	-0.303718	-0.890286	0.960448	1.2561	-1.23701	-0.418931	-0.408522	0.528076	0.0207999	-1.73731	2.36149	-1.23796
GOLGA6A	-0.809223	-0.442912	0.296932	-1.85479	-0.68051	-0.258629	0.880363	1.24875	1.31346	2.93515	-0.00541157	-0.18548	1.43845	1.10634	-0.522149	0.390992	-1.19534	2.49905	0.403747
GOLT1B	-2.28298	0.869668	-2.54142	1.04017	1.79505	1.90913	0.728838	0.30082	-1.41125	-0.929441	0.887759	1.62137	-0.318838	0.152321	-0.920172	1.49977	2.52803	-1.39981	-0.696687
GPATCH1	-0.242942	-1.38885	0.586611	0.0613777	-1.19106	-0.72908	-1.40094	-0.42059	-0.875113	-0.218277	-0.238853	-0.521925	-0.815362	-1.14145	0.38463	0.170301	-0.442836	0.0816766	0.096384
GPATCH8	-0.173959	-0.0611984	0.299448	-0.742045	-0.46898	-0.530309	0.238558	0.586056	2.50775	1.02894	-0.239157	-2.26127	-0.657998	-1.27893	-1.03421	0.432183	-1.08212	0.566208	1.03929
GPI	0.886565	-0.482728	-0.510483	0.967052	0.239644	1.42696	1.309	0.776724	-0.0724216	-1.21322	0.77786	-0.635469	-0.801543	1.10559	-1.05527	-0.437236	-1.63682	0.0253268	-0.989804
GPR61	0.787488	-1.45184	-0.237253	-0.243588	-1.39677	0.515702	1.20613	-0.0138498	-1.04374	-0.167281	0.421283	-1.90649	-0.72304	-0.277424	-0.511996	-1.72794	-1.2025	1.744	0.140182
GPS2	0.468766	-0.104137	0.0277469	0.605355	0.380895	-1.43726	-2.1137	0.667994	-0.381636	-1.20683	0.696911	-1.06109	-1.17024	-0.0202981	-0.361185	-1.18501	-0.618099	0.745843	0.0521749
GPX4	-1.28365	1.41901	-0.564126	-0.252338	1.85273	3.18138	1.78827	0.929456	-0.881827	-0.0482373	1.00967	-0.90819	0.222648	1.7931	-0.69701	-0.37946	1.58747	0.750548	0.324855
GPX8	-0.821358	0.195946	0.614461	0.0505808	0.317604	0.709038	1.14742	-0.30645	0.230444	-0.421893	0.681786	-0.729353	0.0210928	0.331789	-1.78407	-0.381984	-0.523527	-0.199026	-0.976044
GRB2	-0.361324	-0.270529	-1.24356	0.527659	0.510684	-0.0893594	0.82664	0.234287	0.558411	-0.138033	-0.225955	-0.0176284	1.53864	1.01172	-2.68754	-0.777995	-0.352902	-0.527616	2.18242
GRHL2	1.87327	-0.620185	0.920739	-0.943308	-0.817758	-2.15578	-0.697967	2.04106	1.63348	0.866843	-0.937354	-1.19635	0.181391	0.0349159	0.463957	0.934711	-2.06762	2.44919	3.65815
GRK2	2.18285	-0.799885	-0.448782	-0.457833	-0.618182	-1.41806	0.226145	0.484902	0.450225	-1.55922	-0.225841	0.347719	-0.122075	0.620069	0.451713	-0.117891	-0.781012	0.940438	2.59267
GRSF1	1.19809	-1.67833	1.26762	-2.24633	-1.71738	-0.988479	-1.28222	-0.983342	0.426939	0.239885	-1.07174	-0.720471	1.9439	-1.05955	1.32138	-0.399276	-1.42728	-0.320183	1.31408
GSE1	0.53808	0.5881	0.48347	-0.93649	0.975026	0.584158	1.26289	0.273955	-0.208482	0.804039	1.46733	0.0734201	0.60545	0.591463	1.40607	0.595973	1.04519	-0.696158	-0.0286273
GSTM4	0.324552	0.0994896	-1.60929	0.092831	0.768928	0.96161	1.80052	-0.392724	-0.698281	0.617241	0.332691	0.0764821	0.759949	0.542743	0.0386318	-0.0950008	0.912367	-0.0542089	-0.169488
GSTP1	0.754043	-0.439332	0.0476232	-0.816868	-3.05831	1.15223	2.75726	-0.269681	1.51771	-0.834833	-0.806664	-0.0207544	0.220975	1.62868	0.0289305	0.623682	0.227423	-0.296286	0.0477496
GTF2A1	-0.20478	1.84135	0.474455	-0.584345	1.80731	0.268918	0.764263	0.448619	-0.673384	-0.116674	1.60098	-1.17162	0.526319	0.610056	-0.309084	0.676583	-0.944462	0.779666	-0.0748223
GTF2F1	0.28209	-1.18588	0.291127	-1.36253	-1.6124	-0.44114	0.38105	-0.130864	0.189489	1.21022	-0.237612	-1.50584	-2.13298	-1.09505	-0.144002	-0.799453	-1.52037	2.07657	0.446242
GTF2F2	-0.143714	-0.152734	0.0965979	-0.365109	-0.661171	1.10084	1.23762	0.323315	-0.0321251	-0.7021	-0.152608	-1.19781	-0.634339	0.175459	1.129	0.155747	-0.672004	1.46547	0.321667
GTF2H1	0.691173	-0.759465	-0.0190037	-0.142513	0.314105	-0.577914	-0.33122	0.12594	1.31858	1.51993	0.695985	-0.175377	1.4598	0.739421	0.40392	0.868259	-0.575241	-0.287664	0.0117324
GTF2H2	-0.539921	-2.93108	1.05395	0.104389	-2.37109	0.101582	1.41397	-2.28102	0.622854	0.519283	0.687038	-0.721165	-0.719073	-0.139618	1.15687	-1.70929	-0.846529	-1.42462	-0.398517
GTF2H2C	0.0854513	-0.467045	0.0249533	0.764884	-0.591935	0.103997	0.346506	-2.02552	1.67448	0.564328	-0.189619	-1.12441	-0.660139	0.602696	0.658846	-1.55657	-0.963958	0.106062	0.326702
GTF2H3	-0.262262	-0.182708	-0.236182	1.63155	-0.991342	0.623153	0.530077	-0.975876	0.507257	-0.412149	0.403548	-0.72389	-0.45842	0.282638	-1.21983	-0.324113	-0.478787	0.2477	-0.12918
GTF2H5	-0.867418	0.613975	0.164394	0.765882	0.787941	1.61047	0.948607	-1.22947	-1.0535	1.54877	1.2193	0.296564	0.476404	1.56806	0.111558	0.345399	0.979641	0.340178	-1.80713
GTF3C4	0.293988	-0.517065	0.481913	1.5739	-0.822858	-0.0763115	0.832393	0.138494	-0.47608	0.0396144	0.80399	-0.695485	-0.939387	0.712659	-1.18627	-0.559031	-0.614936	0.739766	-0.754267
GTF3C5	0.463983	0.660719	-2.24045	1.53198	0.97372	-0.391987	0.028793	0.0762723	0.0369979	0.561959	0.116239	-0.575878	-0.980214	-1.06316	-1.54871	-0.0733508	-0.487867	1.36283	-0.424975
GTF3C6	-0.133927	-2.44837	-0.227356	0.84356	-1.23555	-1.14676	-1.10771	-0.307922	-0.628859	0.261027	-0.0275632	-0.611857	-1.57574	-1.51533	-0.261885	-0.18879	-0.094455	1.48334	0.317159
GTPBP10	-0.211426	-0.161904	1.08261	-1.53548	-0.544962	0.364953	0.545529	0.664662	1.0099	1.6652	-0.628417	-0.555931	0.317315	-0.54188	0.211855	-1.52092	-0.625156	-1.21496	0.463313
GTPBP8	1.10407	-1.07985	-0.676498	-1.63401	-1.57339	-1.00043	-0.215314	-0.0602511	1.86879	0.428873	-0.888479	-1.49982	0.609873	0.0924239	-0.343268	-0.314658	-1.84105	1.39189	2.23384
GTSE1	0.123781	0.673295	-1.83239	0.253658	-0.86498	0.15331	-0.240215	-0.105233	0.478697	-0.587349	0.562735	0.62791	-0.405294	0.781428	1.21139	0.871703	0.717429	1.71181	0.479049
H2AFZ	-1.32745	1.36649	1.14299	0.534773	1.19945	0.893843	1.09989	-0.850834	-0.783187	-0.479617	0.802465	1.20653	-1.02791	-0.538388	0.188661	0.999038	1.75127	-0.198239	0.619479
H3F3B	-0.781529	-0.566208	-0.676674	-0.259831	0.0381776	1.54572	0.830682	-0.396977	-1.14231	-0.384814	1.11784	-0.97404	0.477985	0.542971	-1.41947	-1.94747	-1.08053	1.08782	-1.33575
HAND2	-0.853936	1.09705	-0.373681	-0.419591	1.4384	2.65023	1.61531	0.189199	0.0726764	0.820601	-0.565449	0.0994629	-0.177328	1.16869	-0.246908	0.00210619	1.59661	-0.126221	-0.38975
HAPLN2	0.616488	-0.445896	0.669607	-1.53978	-0.417735	-1.13145	-0.666212	1.10042	0.772138	-0.900847	-0.8524	-0.447127	-1.58027	-0.226376	0.701926	0.382607	-0.435895	1.12657	0.560488
HARS2	-0.252946	-0.456272	-0.0749514	-0.605872	-0.73864	-0.0760857	0.58756	0.725561	1.16309	-0.619552	-0.815471	0.0900629	0.934534	0.0519789	1.08756	0.105729	-0.786714	-0.388989	0.585345
HAUS2	-0.218787	-1.59449	-0.779751	-0.588572	-0.0154198	0.46882	0.598185	1.43094	-0.838275	-0.296522	-0.056869	-0.539672	-0.61441	-0.0607911	0.558807	0.522882	0.437096	0.947298	0.720042
HAUS3	-0.815574	0.963915	0.537293	-0.485826	0.324013	0.836984	-0.0417372	-1.8835	-0.729682	0.0903885	1.08788	0.930583	-0.312871	0.199512	0.162099	0.574678	1.47484	-0.530129	-1.36714
HAUS4	0.564956	-0.795032	0.916258	-1.21696	-0.330893	-1.04326	-1.30189	0.828951	0.468749	1.91726	0.0659207	-1.26266	0.122808	-1.42316	-0.0666404	0.753319	-1.85732	-0.0740269	-0.0632203
HAUS8	-0.363714	-1.79517	1.3033	-2.25777	-1.03816	-0.84367	-1.16937	0.707021	-0.390725	1.07939	-1.98694	-1.18623	-1.35798	-0.859565	1.47149	-0.524455	-1.64589	1.34833	0.154486
HBS1L	-0.259217	0.301244	-0.448514	0.383734	-0.32694	0.646295	1.09422	0.171891	-0.959534	0.990956	0.000215446	-0.602692	-1.03599	-0.197987	1.30284	-0.142198	-0.424836	1.05234	0.590939
HCFC1R1	1.07394	0.978689	-0.147537	0.0563923	0.530542	0.463188	-0.607643	-0.964704	-2.29792	0.904949	0.354983	-0.849588	-0.00657651	0.150779	0.340566	0.384758	-0.68882	0.143344	-1.0109
HDAC2	-1.00606	-0.268161	1.4903	-0.041407	0.880624	1.35338	-0.15569	-0.746042	-0.503515	-1.19351	-1.62482	1.58719	-0.210314	-0.254141	-0.338992	1.24617	1.22551	-1.39248	0.209013
HDAC7	0.99371	-0.43594	-0.0689693	-0.850772	-1.30838	-0.738001	0.17734	0.419007	0.580721	0.903513	-0.639036	-1.69923	-0.998591	0.0489743	-0.165911	0.43084	-1.20712	0.913944	0.358659
HEATR3	-0.948082	2.08628	0.564856	-0.0301495	0.152325	-0.0245334	-0.204744	-1.44094	-0.364857	0.198	0.654773	0.96284	-0.241189	0.0197305	0.395932	1.36878	0.321305	0.964135	-1.6451
HECTD1	-0.110317	-0.30597	0.581948	-2.28217	-0.189261	0.817424	1.06725	1.4927	-0.014536	-0.302654	-1.0347	0.748512	0.446596	2.02632	-0.249017	0.428189	-0.161258	-0.266119	0.605895
HERPUD1	-0.0367772	1.15828	-1.77549	-0.454106	0.877784	-0.966952	-1.75688	-0.377215	-0.979061	1.59848	-0.0661465	0.969314	0.224749	0.865038	0.471072	0.0943828	0.0809476	-0.0687705	0.650158
HES1	-0.660059	-0.871501	0.554071	-1.57198	-0.925369	-1.29396	-0.660914	0.115689	0.228558	0.0871911	-0.598795	-0.73353	-0.528258	-1.6274	0.812338	0.478249	-0.884238	-0.512996	2.08137
HEXIM1	-1.18345	-0.654302	0.327319	-1.42255	-0.102246	0.925658	0.513221	-0.150916	-0.410792	0.332181	-0.492481	0.843148	0.543523	-0.307775	-0.109977	0.184565	0.29748	1.17038	1.23433
HGS	0.307061	0.134781	0.335248	-0.499477	-0.378622	0.245803	-0.555311	0.319273	-0.504428	1.74168	1.30624	-0.33957	0.213658	-0.327231	-0.061018	0.390598	-0.310382	0.905458	1.25426
HHEX	2.09315	1.68022	-0.893688	0.35325	0.748423	1.16363	2.30996	1.55699	0.123967	-0.202016	2.05525	-0.795981	0.532001	2.1942	-0.863512	0.768155	0.72928	-0.167798	0.325611
HIF1AN	-0.442649	0.760749	-0.081658	1.39771	1.24867	1.31522	1.03699	-0.0656713	-0.878133	0.379015	1.45502	0.618445	-0.792477	0.544212	-0.30687	0.1157	0.977298	0.497069	-0.532456
HIKESHI	0.918641	-0.508816	0.606315	-0.66937	-1.57739	-1.78498	-0.889968	-0.985065	-0.488274	-0.110388	-0.941542	-0.683376	0.228411	-1.55858	0.784141	-0.350365	-1.2115	-1.10026	-0.727912
HIST1H1E	1.20872	0.415424	-0.220024	0.318244	1.17363	-0.805541	-0.951674	-0.287129	0.567894	1.12169	1.14668	0.582885	2.09753	-0.236836	-0.35051	1.27446	0.192491	0.624641	-0.578544
HIST1H2AI	0.912495	0.720234	-1.73022	1.51652	1.63014	0.584514	2.18133	2.28025	-0.569127	0.988654	2.1516	0.40238	0.840854	-0.754169	-1.42424	1.9353	1.93301	-0.960222	1.36863
HIST1H2AJ	-0.050136	-0.116893	0.181965	0.162364	0.00051655	0.372362	1.11266	0.464761	-0.770582	-1.17511	0.951099	0.170636	-1.08724	-0.544138	-0.681532	0.183127	0.243511	1.25802	1.65463
HIST1H2BC	-0.69676	0.740175	0.249916	-0.158489	-0.539819	1.34683	2.60664	-0.343102	-0.877273	0.456403	1.98873	0.0997129	0.560692	1.20575	0.44158	2.04948	1.61139	-0.0858736	0.216038
HIST1H2BI	-0.498467	-0.236026	0.773465	0.238003	-1.97398	0.374179	1.00151	-0.335791	0.123771	0.847343	1.65475	0.0642098	0.153159	0.42616	-0.942135	0.263753	1.06896	0.0840383	1.45422
HIST1H2BM	-1.15944	0.384314	0.516655	0.0228838	-0.683442	0.814027	0.293745	0.113765	1.02057	-0.216381	1.51374	-0.0245401	-0.362491	0.320082	-0.147577	0.339993	1.4886	0.876036	1.01995
HIST1H2BN	0.873307	0.632816	-1.17324	-0.310595	-0.164289	-0.561887	-0.980426	0.436659	1.47533	1.5869	1.71887	-0.300668	0.383995	-1.1482	-0.724224	1.74394	1.18137	-0.454816	2.53834
HIST1H3B	-0.12709	0.166502	-0.422029	1.19071	0.888022	0.381006	0.801563	-0.680752	-0.392115	-1.55649	1.41863	1.08925	-0.764188	-0.314613	-0.173356	0.632996	1.78231	0.49175	-0.52932
HIST1H3I	0.242254	-1.75544	0.441502	2.26839	-0.936138	0.0441028	-0.202732	-0.0722551	0.0284888	-0.767201	1.84552	-0.187273	-1.41962	-1.48686	-0.350488	1.14056	0.221134	0.198589	0.0533803
HIST1H4A	-0.203729	-0.884501	0.998298	0.25979	-0.0599638	0.378452	0.875003	-0.911257	-0.301622	-0.979898	1.85725	-0.7451	-0.84115	0.779838	1.16133	1.09511	0.679572	1.46109	-0.76728
HJV	2.17433	-1.28327	-0.124212	-1.026	-0.21241	0.0284629	0.418236	1.63215	-0.532234	0.330148	-0.974763	-0.138763	-1.5172	-0.0533132	0.952124	-0.794675	-0.270439	1.66121	1.30402
HMBS	0.840713	-1.11467	-0.300536	-0.993973	-1.06667	-0.0679132	0.256425	1.07829	0.0439425	2.13286	-0.585266	0.148449	-0.539692	-0.105978	1.84727	0.684993	-0.627446	0.96578	0.283455
HMGA2	1.7938	2.043	0.794308	-0.0275018	1.03455	0.617045	0.361812	0.441736	-1.59135	-1.34024	-0.106988	0.0454114	0.377836	-0.616279	-2.11251	-0.17162	-0.0152573	-0.536118	-1.53844
HMGCR	-0.869163	0.0484987	2.01585	-1.03223	-0.694604	0.590844	-0.567469	-0.382895	-0.188115	0.6373	-0.471355	0.430384	0.386663	-0.0108578	1.02233	-0.995102	0.348098	2.19531	-1.57178
HMGCS1	-1.37412	-0.0330632	2.15091	-1.08175	0.0487761	-0.572548	-1.46474	-1.32377	0.207729	0.670745	0.208451	0.124375	1.5679	-1.522	0.776065	-1.16822	0.264554	1.51956	-1.81786
HMGXB3	-1.16688	-1.21154	0.730924	1.06319	-1.34286	0.489919	0.488924	0.0219594	0.089535	-0.118263	1.24227	0.118555	-0.514459	0.940929	0.163617	0.502934	0.359008	0.127111	-0.271963
HNF1A	0.413264	0.701727	-0.685061	1.5095	0.713069	-2.06133	-0.398844	-0.83347	0.636396	2.81177	-0.459136	0.574922	0.32525	-2.84203	0.198408	2.02399	0.918654	0.440443	-0.205853
HNF1B	2.0775	0.657696	3.06504	1.10993	-0.0378388	-1.13297	0.506468	-0.860667	1.94011	2.27354	0.628643	0.379048	1.73001	0.750462	0.906401	-3.02655	-0.152101	2.07653	0.433147
HNRNPA0	-0.145866	1.19323	0.047564	0.387415	0.436256	1.63971	0.678579	-1.57939	0.69047	-1.58599	-0.515994	1.03106	2.71118	0.779103	0.754662	1.41535	1.8508	-0.276436	-2.46553
HNRNPD	0.910445	-3.52537	-1.17838	1.08421	-2.69922	0.245385	1.04156	-0.819649	1.81803	0.663362	0.0424834	-0.640007	0.200092	-0.206703	0.780486	-0.416561	-0.850379	0.297397	0.608617
HNRNPL	0.691563	0.700568	0.385558	0.133456	0.560642	-0.115787	-0.193133	0.749528	-0.528144	0.550056	0.861989	1.72404	0.548502	-0.322374	1.32021	1.95496	0.685856	0.326138	0.729193
HNRNPM	1.58626	-0.630331	-1.9494	1.02726	-1.13382	-1.73807	-1.27676	-0.0466406	0.444372	1.96281	0.533622	0.296332	0.0786125	-1.47887	0.77311	1.37658	-0.234133	1.01453	1.65261
HS2ST1	-2.47626	0.683579	-1.20155	-0.411468	0.850159	2.21058	1.3997	0.17979	-1.17805	0.0916229	0.816783	1.3955	1.78973	1.75656	0.10015	1.33877	1.60512	-0.136301	-0.0335004
HSCB	-1.27448	-0.820658	-1.19333	1.03567	-0.0920482	0.761725	0.455315	0.8131	-1.58806	-2.48909	0.482065	0.345296	-0.897582	0.0811605	-2.67564	0.85027	1.17613	0.0244155	0.514815
HSD17B10	0.431361	-1.63136	1.96551	-0.729898	-0.917565	-1.80387	-0.761199	-0.316003	0.588812	0.494438	-1.8762	-0.986296	1.1739	-1.26807	1.9379	-0.69884	-1.25777	-0.366036	1.34622
HSD17B12	-0.0458501	0.137339	-0.0151815	-0.0618056	0.919704	0.676939	0.517651	-0.161214	-1.10647	0.0775881	0.966939	-0.239243	-0.372154	-0.733973	0.0368327	0.963735	-0.440361	-0.19493	-0.476299
HSD17B4	0.33881	-1.68657	0.516674	0.540985	-1.81569	-1.99446	-0.698878	-0.954874	0.260635	0.538836	-1.11001	-2.15148	-0.830706	-0.194367	-0.434986	-0.692261	-1.51073	0.283959	0.85055
HSF1	2.0023	0.0486015	0.775922	-2.35999	-1.24053	-0.349226	0.914704	0.390931	0.160099	1.79279	0.195453	-0.794118	-0.146436	0.865511	-1.15045	-0.249416	-0.939048	0.188685	-0.740518
HSP90B1	0.454855	0.136154	-1.76163	1.12486	-0.0613715	-0.552317	-1.60521	-1.98389	0.0460582	-0.53914	-0.223056	0.779378	-0.893924	-1.63542	-0.648242	0.813327	0.933903	0.409976	-0.262588
HSPA13	1.50656	0.13788	-1.45499	0.879983	-1.0004	-0.663521	-0.248652	0.981708	0.637935	-1.30006	-0.663838	-0.180279	-1.49363	-2.32463	-0.139211	-1.21737	-0.291573	-0.387583	1.59419
HSPA14	0.42575	-0.0559343	-1.07061	0.817708	-0.546391	0.286802	0.606091	0.758489	-0.00532766	-0.0186931	0.204023	0.00310121	0.773894	1.57692	-1.7415	-0.628917	0.0485603	-0.285563	-1.11466
HSPA8	-1.97311	0.0228369	0.64228	0.447314	0.41446	-0.144261	-0.634595	-0.84745	0.205256	-0.47419	0.0807926	-0.0383859	0.344359	-0.0400193	0.348707	1.38523	1.11637	0.729465	-0.476503
HTR7	1.86301	-1.69739	1.87757	0.253153	-0.901398	-0.356245	-0.16982	0.527699	0.963309	-0.927992	-1.25952	-0.399681	-2.48575	-0.894704	-0.873503	-0.433396	-0.648295	0.225429	-0.588101
HTRA2	0.481112	-1.85567	-0.462361	-1.02819	-0.716871	-0.552138	0.512345	1.5728	-0.460405	1.97737	-0.297842	-0.656495	0.00266864	-0.217672	1.66634	1.12061	-0.859118	0.496918	0.450494
HTT	-0.483388	-0.448126	-0.470926	0.108605	-0.082093	-0.764561	-1.70081	0.797035	0.789336	-0.0186483	1.0797	-1.87415	0.559735	-2.22784	-0.61826	-0.153607	-0.260532	0.997481	0.669487
HUS1	0.359152	-0.743502	-0.331869	1.39911	-0.997033	-0.774794	-0.152835	-0.247566	-0.323253	-0.536143	0.606521	-0.681205	-0.70318	-0.542692	-0.15811	-0.734897	-0.964939	-1.13053	0.376401
IARS2	-1.25777	-1.51705	0.532083	-0.262304	-0.430636	0.767017	1.29117	0.451344	0.788663	-0.68667	-0.581651	0.345027	-0.0568074	-0.20761	-0.163647	-0.339978	-0.0873405	-0.658549	0.518666
ICE1	-0.0439051	-0.153054	2.09154	-0.636223	1.07845	-0.157297	-0.678729	0.95744	-0.0365156	-0.0167964	1.16343	-0.172769	0.38462	0.665293	0.182211	-0.651289	-1.03964	0.395154	0.402574
ICE2	0.562361	-0.699587	0.419276	-0.704026	-0.837834	-0.546625	-0.737259	1.12146	0.302247	1.15936	-1.14558	-0.867328	-0.633831	0.0716329	-1.36876	-0.827181	-1.11577	0.28221	0.448683
ID2	-1.04934	0.847661	1.17294	-0.108016	0.969012	-1.648	-2.22236	-0.684164	0.960747	-0.513545	-0.74107	0.318608	-0.694155	-2.75878	-1.02086	-0.311883	-0.666815	-0.215263	0.451175
IDH3A	0.0161279	-0.435368	0.00100536	-0.328576	-0.287741	0.765473	-0.0631043	-2.07612	-1.04763	-0.597933	-0.659856	0.156417	-0.963298	-1.84195	0.526688	-0.536537	0.80364	1.36775	-1.18528
IER3IP1	-0.3681	-1.26532	0.0992022	0.0320072	-0.681033	-1.20268	-1.05762	0.379963	0.617596	0.479975	-0.479068	-0.288232	-0.114887	0.899062	1.45085	-0.447626	-0.158776	0.298036	1.18587
IGF1R	-0.492822	-1.2116	-0.349209	0.140204	-0.407272	-0.874895	-1.8882	-0.988408	-1.13805	-2.39245	-0.280907	1.65467	0.15741	-1.8081	-0.774951	0.0780988	0.986563	0.769228	0.0664251
IGF2BP1	-1.20054	-0.461306	0.667886	0.816676	1.7078	-0.167511	-0.0975737	0.492552	-1.14782	-0.146577	-0.873218	0.659133	-0.24127	-0.745229	-0.358751	0.640814	0.946286	-0.572498	0.226777
IGHMBP2	0.440014	-1.83926	0.601788	-1.30345	-3.14797	0.929428	1.54716	-0.694456	1.47196	0.702714	-0.127002	-0.91194	0.0242758	1.02176	-1.05156	0.408198	-0.397413	0.074464	-0.561105
IKBKB	-0.393907	0.502794	-0.811908	0.481705	0.398867	-0.695869	0.160762	-1.73058	-1.06539	0.332689	0.989671	-0.677076	-0.575544	0.437431	1.09472	-0.240736	-0.725723	2.31258	-0.489578
IKBKG	1.18181	-1.09762	-1.01813	-0.0322446	-0.817757	-0.272346	0.573464	0.363514	-0.142492	-0.0149809	1.29007	-0.393484	-0.7194	-0.216688	0.894081	-0.160339	-0.594459	2.01591	0.98122
IKZF1	1.14845	-0.339822	-0.665701	0.358811	0.145616	0.344712	1.19227	0.206338	0.253628	0.783239	2.52651	0.208873	0.513174	0.138631	1.39146	0.476734	0.787465	0.854729	0.0794066
IKZF3	-0.824084	0.304347	-1.31623	-0.223995	0.464816	-0.285748	1.67579	0.477753	-0.338059	1.17734	1.32905	-0.459082	-0.0188975	0.903744	0.758605	0.261935	-0.561047	1.56584	0.300194
ILK	0.446918	-0.625661	-0.747843	2.36565	-0.662469	-0.982716	-1.67556	-0.55672	-0.10104	-0.979811	0.3879	-0.524608	-0.66769	-1.38347	-1.96313	-0.258925	-0.502705	-0.90039	-1.4343
IMPDH2	0.422557	-0.575975	0.736357	-0.727891	-2.36825	-0.644247	-0.292917	-0.299067	-1.20984	2.13426	-1.54244	-0.996047	-1.03371	-2.57921	-0.774053	-1.28486	-0.451079	0.203602	-0.438245
ING3	-0.0905343	-0.859523	0.814564	0.0949809	-1.18371	-1.26997	-0.664668	0.265499	-1.01002	-0.302281	-0.15426	-1.28202	-1.12043	-0.536828	-2.28762	-1.25278	-0.758131	1.14859	0.378461
INO80B	-0.341958	0.134218	-0.271047	0.282248	0.0252614	-0.296612	-0.536652	-0.111191	0.408179	0.202583	1.1386	-0.031276	-0.370955	-1.5782	-1.2694	0.739898	0.522153	-0.27965	-0.531006
INPP5K	-0.165592	-0.174485	-0.578489	1.02454	2.6977	-0.633772	-1.01785	-0.300249	-0.595345	-1.73862	0.995398	1.47885	0.36179	0.336649	-1.2348	0.655004	1.48133	-1.03148	0.0696712
INS	1.70698	-0.355108	2.05631	-0.994015	-0.775632	-2.26539	-0.548192	2.94079	1.16251	1.11104	-1.24149	-2.37061	1.02968	0.0242024	0.756657	0.480045	-2.21413	0.816282	3.21209
INTS10	-0.339599	-1.48923	0.245428	-0.594655	-1.01229	-0.250139	0.534084	-0.680062	1.53273	1.2717	1.65738	-0.733605	-2.47041	0.397336	-0.0490297	0.533872	-1.2891	0.476944	-0.186745
INTS12	-1.85986	0.00843657	0.584009	-0.758311	0.493262	0.609503	1.20355	1.31327	-0.174585	0.763517	0.97799	-0.230977	-0.168445	2.26511	-1.14925	1.2211	0.485848	2.28088	-1.50661
INTS2	-0.100131	0.737272	0.165271	0.198685	1.69901	0.374935	0.451306	0.807483	0.808772	0.822245	0.957212	0.232081	0.172678	-0.365105	-0.257921	0.936143	0.538431	0.0606291	0.251512
INTS6	-1.89294	-0.679093	0.336771	-0.10048	-1.12531	-0.563998	-2.36528	-1.92079	-0.0271269	1.49004	-0.296583	-0.960854	1.74005	0.116942	-0.352302	1.35612	-0.658238	0.684351	-1.32912
INTS8	-0.0978594	0.295732	-0.110777	-0.117172	-0.0663596	0.344559	0.518971	0.71548	0.81773	-0.278149	0.223446	-1.08242	-1.14452	0.615892	0.948032	0.823171	-0.297122	0.764983	-0.682475
IPO4	0.147725	-0.0502047	0.803182	-0.0206925	0.824979	-0.167934	-0.433313	-0.811743	-1.34069	-0.181094	1.67179	-1.61616	0.0618925	-0.640195	0.843346	1.86433	-0.0134753	-0.307111	-0.921627
IPO5	-0.468046	-0.922916	0.331466	1.53879	0.347789	-1.54478	-0.599544	-1.19361	0.887929	-1.53808	0.536717	-0.193757	-1.77016	-2.01174	-0.834994	-0.636012	-0.118201	-0.620441	-1.30006
IPO9	0.541489	-0.400904	-0.121648	0.529356	0.279747	0.481944	0.363638	0.713426	-0.406178	0.866481	-0.273444	0.0620509	-0.403581	1.56352	-1.18681	-0.507886	0.324437	-0.537665	-0.941787
IPPK	-0.575635	0.387022	-0.222163	-0.837789	0.0823666	0.378717	1.06391	-0.261386	-0.66884	2.62881	1.04171	-0.897193	1.43392	0.891337	1.32291	-0.294852	-0.471111	0.676496	-1.27986
IQGAP1	-0.093259	-1.34299	0.354864	-0.696659	-0.390408	-1.39798	-0.831452	1.37551	0.07394	1.15254	-0.567181	0.538161	0.384782	-0.0255366	1.15724	-0.15537	-0.418447	1.97047	1.83422
IREB2	1.63007	-0.218233	1.93424	-1.7087	-2.06696	-0.741438	0.10367	-0.190574	-0.748829	-0.714615	1.14535	-2.02973	-1.63802	-0.856027	0.870974	0.127442	-1.83161	1.24392	-1.1591
IRF2	-0.375042	-0.487678	-1.15689	1.00365	-0.701354	1.42247	0.695717	-0.226626	-0.0271912	-1.07749	3.12719	-0.281755	0.517124	1.5814	-0.615088	1.65079	1.36353	1.22538	0.247823
IRF2BP2	1.07337	-1.7096	-0.907213	0.305874	-0.835733	-1.52529	-0.828375	0.686773	0.14855	0.476939	0.0297061	-1.66785	0.296965	-1.98862	-0.5281	0.0651467	-1.25139	0.513814	2.47993
IRF4	-0.682853	0.00860221	-0.858729	0.872681	1.5789	-0.502684	1.15527	0.00586548	-0.433755	0.927532	1.49169	0.736187	-0.734862	0.893849	1.06265	-0.143461	0.203137	2.01921	-0.848643
IRF8	2.66055	0.0453146	0.053604	-0.523331	0.174516	0.103683	-0.882175	0.308464	-0.798879	0.0116992	-0.515275	1.20049	0.357184	-0.57738	2.22755	-0.0606391	0.929713	-0.160974	-0.888655
IRS1	1.07779	1.0215	-2.42036	-0.172605	0.444297	0.127972	-0.390897	-0.708945	0.208099	-0.553042	-0.288795	1.64512	0.492527	0.100148	0.237957	2.10191	1.55857	0.209116	0.155333
IRS2	-1.42449	-1.24627	0.726452	1.97625	0.564835	-1.07109	-1.44422	-1.44733	-0.505773	-0.118787	-0.379543	0.852096	-0.335537	-0.375012	-1.11439	-0.665611	0.901633	-0.265578	-0.086712
IRS4	0.179976	-1.45665	-0.238619	-0.297809	1.27014	-1.25085	-1.44429	-0.845343	-0.469379	-1.34487	-0.42304	1.49677	-0.641262	-0.493891	-0.11773	1.56229	0.789568	-1.01213	0.440427
ISCA2	-0.243109	-0.639324	0.12841	-0.709135	0.473171	-1.28908	0.119368	2.98666	0.721072	2.86964	-1.29681	-1.25251	1.85198	0.0347975	1.98864	0.0522804	-1.38596	0.238547	0.998008
ISG15	-0.169407	-0.443877	1.09917	0.5148	0.458374	-0.21338	-0.635391	-1.36986	-0.100429	0.32991	1.11854	-0.0156913	-0.789946	0.128795	-0.0831486	0.529936	0.564069	-0.0662074	-1.22387
ISG20L2	0.309881	0.011172	2.15615	0.154837	-0.0579929	-0.973006	-0.410611	-0.076945	0.175986	-0.526324	1.22577	-0.418548	-0.63539	-1.36847	-0.418096	-0.89594	-0.458498	-0.631155	-1.21989
ISL1	-0.709057	-1.77079	-0.149377	0.959627	0.332073	2.74396	1.7997	0.365374	0.625447	-0.0820993	-0.883373	0.604623	0.0828996	1.04172	0.762829	-0.241861	0.0649823	-0.688583	0.304595
IST1	1.11098	-1.07539	-0.422279	-0.381419	-0.511083	-0.907204	0.311452	1.44703	-0.159324	0.958724	-0.735045	-1.22145	0.0201123	-0.00104531	-0.517772	-0.978385	-0.967905	0.726397	0.898377
ITGA3	2.58365	-1.09068	-0.0463667	0.611165	-0.816243	-2.24074	-2.44142	1.40929	1.65655	0.463573	-0.328937	-1.01458	-1.28842	-1.49173	-0.50529	-1.12884	-0.966794	1.10589	2.52547
ITGAV	0.486564	1.02124	-1.44492	0.323659	0.658303	1.57733	0.133635	-2.04924	-2.62288	-1.82913	0.595624	1.4594	-0.325753	-0.2369	-0.233089	0.275102	1.26069	-1.79882	-2.43171
ITGB1	0.69343	-1.9241	0.563487	-0.0501218	-1.0752	-0.271557	0.352226	0.780784	1.91212	0.249143	0.0538537	-0.151474	-0.900442	-0.00833042	-0.886207	-0.551283	-0.680087	-1.45561	1.87678
ITGB3	-0.79791	1.29548	-1.80269	1.05872	0.634228	2.19102	0.921513	-1.13627	-0.382978	0.198948	1.37108	-1.44413	-0.433059	0.244845	-0.309036	-1.5419	-0.112601	1.47668	-1.52227
ITGB5	0.862859	0.756595	-1.82334	-0.628541	1.14982	0.269935	-1.1534	-1.02874	-0.977789	-1.55873	0.728636	0.919666	0.448956	-1.53706	-0.0131349	1.24989	1.27008	-0.345018	-0.502899
ITPA	-0.777057	-0.401376	-1.43699	0.149547	0.968298	-0.474763	-1.38131	0.915856	-0.263733	2.7699	-0.160002	0.913989	-2.2021	-2.72036	1.27528	-0.132822	1.84492	1.20941	1.87487
ITPK1	0.984479	0.658038	0.421386	-0.834279	0.916118	-0.257194	-1.01203	0.0955764	-0.553387	0.743664	0.364289	-0.69837	0.224039	0.125248	1.03367	-0.110482	-0.368357	0.759152	-1.27489
ITSN2	1.80854	-0.0639853	-0.317233	0.115343	-1.01351	-0.176941	0.447161	-0.447373	0.6539	0.611056	1.39344	-0.63882	-0.403483	0.0101576	1.00049	0.268196	-0.319512	2.66851	-0.49578
IWS1	-0.157633	-0.534248	-0.250276	0.671774	-1.96521	-0.799059	-0.18922	-0.0304781	0.987143	1.83988	0.0416608	-0.0637315	-1.39236	0.710844	-0.768481	0.469753	-0.0791239	1.22559	1.50412
JTB	-2.01712	0.0475498	0.322511	0.24465	-0.0910366	0.457228	0.100014	0.384748	0.088535	-0.382894	0.380287	0.826659	-1.63752	-0.940604	0.658747	-1.28203	0.51224	-1.09421	-0.0140382
JUN	-1.72234	0.627895	-0.908575	0.610505	0.468218	0.988956	-0.131428	-1.17919	-0.863207	-0.843299	0.865047	0.787144	-1.52025	0.191974	-1.1006	-0.0508719	1.89302	-1.73237	-0.473867
JUNB	1.56059	-1.03758	0.514877	-0.160347	-0.843611	-0.434903	-0.491578	0.438867	-0.282177	0.84592	0.161455	0.682326	-0.998776	-1.47433	-0.643268	-0.4595	-0.382938	0.489183	1.19325
KANSL2	-1.35747	1.31615	-0.275402	1.00351	2.27184	1.54304	2.4637	-0.176783	-1.19599	-1.49958	1.19982	0.0768725	1.03838	0.574327	0.0556489	0.209449	0.214147	-1.27381	-0.912504
KAT14	-0.539218	0.193037	1.91448	0.235217	0.656082	0.0802101	0.214405	-0.13696	-0.915426	0.792894	-0.0188062	0.158441	-0.42573	-0.08761	-1.12493	0.194579	0.0793953	-1.31873	-0.522192
KAT6A	0.221055	1.22733	-0.274841	-0.537737	1.91917	-0.401544	0.124406	-0.190038	1.18974	1.32545	0.500234	-1.34095	1.94851	1.20666	-0.417299	-0.676437	-1.14248	0.160836	-0.208092
KATNA1	2.3644	-0.883139	0.951736	-1.00286	-0.84809	-2.52926	-0.675286	0.227767	2.02961	1.5033	0.621511	-2.46207	0.65675	-0.725538	-0.443433	1.02155	-2.51964	3.0801	3.30116
KATNB1	2.35959	-0.489128	-0.701798	0.682026	-0.580069	-1.32134	-0.63092	-0.939717	0.841792	1.01794	0.58139	0.313816	1.00184	-0.35493	-1.36516	1.95979	-0.328498	1.57226	-0.42863
KBTBD2	-1.44833	0.316898	0.100865	0.677257	0.721049	-0.674418	0.725402	-0.525786	0.520935	-1.12988	-0.138752	-0.0720751	0.420508	-0.227344	0.28319	0.870864	0.201824	-0.968754	-0.821059
KCMF1	0.851094	-0.132315	0.0418294	-0.751212	-0.819766	0.406665	-0.0666374	0.198332	-0.0950738	-0.100331	-1.82959	-0.0377658	0.968714	-0.209114	0.496998	-0.210083	-0.65193	-0.33418	1.28064
KCNK5	1.34345	-0.653224	0.311691	-0.581425	-0.720194	-1.07975	0.0626016	-0.225211	1.65559	1.05141	-0.0465773	-1.44985	0.114245	-0.209713	0.13504	-0.318433	-1.58739	1.4916	1.26497
KCTD10	1.41936	-0.0837073	-1.09653	-0.631377	1.39702	-0.862313	-1.44871	-0.16172	1.63762	-1.12247	0.979704	0.109907	1.70028	0.241444	-0.861593	0.41062	0.320649	0.256198	0.614855
KDM5C	1.13818	0.58925	-1.70371	-0.353067	1.04427	-0.416406	0.675538	-0.705412	1.01193	0.954522	0.264357	0.733516	0.69666	0.795678	0.88659	0.856814	0.242897	0.240702	-0.197011
KDM8	-0.194701	-0.0111735	-2.3971	1.06746	-0.517017	0.0181573	-0.267333	-0.434256	-0.830405	0.0459283	-0.105898	1.47499	0.453234	0.483348	-1.32811	1.61529	1.23236	1.7417	0.307276
KDSR	-0.833789	0.707734	-1.26006	2.15356	0.840692	1.49679	1.33767	-1.20196	-0.958348	-1.38391	1.80494	1.13306	-0.525084	0.315851	0.485578	-0.0940072	2.63221	0.922293	-0.734504
KEAP1	1.33645	0.288796	0.990795	-1.55589	-0.647843	-0.303441	-1.65201	1.49427	0.738192	0.514006	-0.412393	-0.232686	0.4717	-0.165521	2.54605	-0.704986	-2.58201	1.17852	-0.862447
KHDRBS1	0.411353	1.07543	-0.387025	-0.841748	1.80938	-0.865575	-1.96555	0.265329	-0.576853	-0.400355	0.512489	0.493383	-1.25666	-1.68221	0.171376	-0.327562	-0.524566	0.697398	-0.276283
KIAA0100	-0.144285	1.07267	-0.237198	0.115913	1.04095	-0.0168603	-0.241844	0.155835	-0.335033	0.672705	0.942234	-0.888728	0.210804	-0.702123	-0.288335	0.275271	-0.196955	0.192933	0.350442
KIAA0391	-0.178963	-1.12081	-0.114219	-0.853921	-0.488701	-0.652291	0.10065	2.06073	1.0875	1.64165	-1.48204	-1.12138	2.16775	0.595865	0.405218	-1.02375	-1.26964	-0.993546	1.23426
KIDINS220	0.730011	0.0247916	0.738452	0.204132	0.165347	0.677562	1.37841	0.852064	1.00836	0.814562	2.39273	-2.31395	0.591838	0.337005	0.798855	-1.21886	-1.44049	0.327236	-0.0481099
KIF15	-0.795472	-1.11495	-0.256886	0.740942	0.496344	-0.0717137	0.198217	-0.385213	-0.97603	-0.468638	0.320926	1.81393	-0.776684	-0.208397	-0.523657	1.41969	1.61824	-0.505401	0.232218
KIF18A	0.484279	-0.873907	-1.12074	0.702777	-0.242406	-0.704424	-0.832005	2.06252	0.841449	-0.151202	0.668211	-0.905721	-0.188091	0.305022	-0.428642	0.223647	-1.15147	-1.07612	1.12561
KIF18B	-0.699695	0.168516	0.0405984	0.862388	1.05905	0.815794	-0.114076	-1.27508	-0.553584	-0.280957	0.757482	1.39111	0.200078	-0.590054	0.0292957	0.385135	1.72431	-0.182812	-1.43742
KIF20B	0.104387	-0.194789	-0.460278	1.02518	-0.404636	0.173376	-0.810934	-0.257192	0.252927	-0.82221	0.525843	-0.890134	0.110215	-0.808692	0.243013	-1.6525	-0.286487	0.100721	-0.715717
KIF22	-0.248767	-0.980501	0.73186	-0.317812	-0.5241	-0.426268	0.724657	1.17659	-0.00339787	-0.816402	0.95377	-2.07236	-1.3436	0.617657	-0.0717876	-0.886418	-0.948216	1.69096	2.95605
KIF2C	-0.41532	1.42655	1.72058	-0.845375	0.385237	0.379419	1.35598	0.459767	-0.764059	-0.507514	-1.20401	0.953174	-0.366143	1.16004	-0.390372	-0.899067	0.388124	-0.716169	-0.554469
KLF16	-0.513615	-0.379296	0.32051	-0.0632322	1.51732	0.1963	-0.355504	-0.0840748	-1.26674	-2.29455	0.70825	-0.271826	-0.316663	0.826046	-1.44	0.629369	0.059677	-0.285584	-0.756344
KLF5	0.765665	-0.782864	-0.279043	0.763962	-0.885863	-2.82502	-0.661536	0.720865	2.56004	-0.192272	-0.00481295	-2.71312	-1.3423	-0.901392	0.35459	-1.16243	-1.56838	1.2678	2.85167
KLF6	0.939026	-0.0714818	0.330089	1.02689	-0.0375903	-2.32848	-2.61964	-0.675608	0.221877	1.33081	1.56669	-0.261025	-0.639858	-1.71658	0.55238	0.120773	-0.314887	0.991006	-0.241191
KMT2A	1.47801	1.71258	-0.652642	-1.13499	0.632364	0.00222436	0.389256	0.0485859	1.92162	2.08438	0.582368	-2.32234	3.08813	1.20551	0.934291	-1.05767	-1.73391	0.220811	-0.325269
KMT2C	-1.32638	0.260062	-0.303353	-1.75319	1.01705	0.0292246	-0.58381	0.165979	0.137863	-0.750283	-0.0716483	-0.183405	0.663789	-0.250484	1.07197	0.324441	-0.718234	0.389241	0.0506862
KMT2D	3.23459	-0.383304	1.82276	-1.57571	-0.398761	-1.37097	0.355795	1.27293	2.02437	2.54012	-0.250538	-2.03713	2.77206	1.21688	0.360257	-0.516007	-2.10803	2.68478	1.75786
KNL1	-1.0428	0.0411708	1.58755	0.309068	0.144115	-0.250573	-0.254937	0.263402	0.196831	0.739326	0.655287	-1.35875	-0.441897	-0.585817	-0.39481	0.501033	-0.768753	0.0809444	-0.184599
KNTC1	-0.49499	0.729856	-1.2053	1.36585	0.805578	0.0776555	-0.51465	-0.309296	0.898839	-1.3914	0.681601	1.74208	1.06046	2.03995	-0.864873	0.424423	1.07547	-0.557866	0.432642
KPNA2	-0.226039	0.0473427	-0.810525	-0.685505	0.82774	1.04127	0.302461	-0.834653	-1.07385	2.36719	0.340786	1.43326	2.02203	1.72839	-0.534835	1.35692	0.981286	-0.540349	-1.10922
KRAS	-0.769365	0.103667	0.457272	-0.292272	-0.565403	-2.28784	-1.66063	-0.557286	0.871942	-0.0919818	-0.240284	-0.422521	-1.96248	-2.66846	0.620192	0.647089	0.254028	0.288087	0.63539
KRT18	-0.182754	0.0606184	0.28292	-0.611088	0.12365	-1.62014	-1.10101	0.0779718	-1.14024	1.23026	0.0990515	-0.66234	0.42527	-0.466136	0.648946	-0.333448	-0.976676	1.44141	0.985572
LAMTOR1	0.283573	0.831885	-0.794959	-0.413797	0.4928	0.820618	0.0916974	0.217051	-0.384664	-0.128729	-0.460993	1.01335	-0.277447	1.60307	-0.266481	0.992064	1.20453	-0.849107	0.535129
LAMTOR3	-0.185059	-0.402828	-1.30578	0.969644	-0.00325277	1.17441	0.360726	-0.301569	-0.650538	0.279331	-0.132368	-0.194603	-0.243195	0.71926	0.446827	1.18493	1.03126	0.297074	0.696814
LAMTOR4	0.617306	-0.556171	-0.764527	-0.490315	-0.537579	0.107451	0.654932	0.634088	0.516178	0.301446	0.286701	-0.0467321	-0.485725	0.50868	0.452701	0.00882085	-0.171376	-0.465601	0.882351
LARP1	-0.933508	0.466884	-1.44836	0.697992	0.0983603	0.705102	1.35155	-0.108951	0.4894	-0.64753	1.06066	0.174487	-1.90177	0.25716	1.3122	0.848129	0.905977	0.00293311	0.162373
LARS2	-0.35035	-1.28162	0.120297	-0.402927	-0.744458	-0.97805	-0.621733	0.524002	1.05052	0.264335	-1.52311	-0.609391	1.71101	0.268178	1.13141	-0.410604	-1.4208	-0.773713	2.37738
LASP1	0.796015	1.53676	-0.442272	-0.28806	0.237548	0.765411	0.978658	-1.1677	1.06243	-0.833351	0.462738	0.798076	-0.948986	0.38771	-1.08731	0.0019658	1.13802	-0.40943	-0.510441
LATS2	0.363456	-1.38079	0.975226	-1.64227	-0.903306	-2.45934	-0.626175	0.482957	1.1946	1.60406	-2.05746	-0.812047	2.24702	-0.0293333	1.58996	0.384734	-2.83881	1.13305	1.16557
LCMT1	-0.357519	0.503921	0.619673	0.944403	-0.351676	-0.127546	0.029749	-0.570564	0.629496	0.202218	0.606989	-0.214666	-1.95423	-1.4816	-1.23371	-0.435598	-0.225231	-0.00214969	-1.89571
LCN6	0.167072	-0.545246	-1.13124	0.778471	-1.50328	-0.398256	0.301701	-0.140851	-0.441075	-0.0546657	-0.123639	-0.00462155	-0.186356	-0.573366	-1.13598	0.955771	0.751283	0.649786	1.36288
LCN8	-0.780499	-0.315501	-1.05266	0.275596	-0.705561	0.188596	0.0189394	0.17864	0.0258833	-0.548683	-0.193326	-0.5992	-0.605966	0.585963	-0.644553	0.227441	0.19568	-0.461765	1.13431
LDB1	-2.04403	0.446459	0.119462	-0.883684	1.06153	1.80325	0.75054	-0.731009	-0.928097	-0.11085	0.658355	0.56217	-0.0122749	1.38592	-1.38523	0.187375	1.09281	0.583109	-0.0494216
LDLR	2.12681	1.22922	-0.791554	-0.125312	0.417816	0.765687	0.374155	-0.411883	0.903277	-1.25563	1.03863	1.78301	1.59371	0.753574	0.0654808	0.835116	1.17491	-0.559005	0.45729
LDLRAP1	-0.3198	0.820978	-0.255618	-0.0806623	0.999489	2.53573	1.44609	0.314243	-1.081	0.257424	1.55389	1.53479	0.0370222	1.065	0.493295	0.259592	1.15765	1.5619	0.0136287
LEMD2	0.771162	0.619188	-0.826696	-0.644687	-0.273679	-0.347487	-0.560755	-1.54439	0.0870335	-0.686504	-0.980694	0.981046	-1.1865	-1.54699	-1.22149	0.492938	0.88247	-1.00475	0.674816
LENG1	-1.47776	0.366845	1.91724	-0.393399	0.0249225	-0.249231	0.869796	0.612673	-1.31902	-1.53533	0.0457435	-0.482112	-0.990286	-0.862406	0.0921364	-1.138	-0.92196	0.137027	1.04948
LENG8	-1.47391	-0.638845	0.782827	-0.760394	-0.247707	-0.338126	-0.453088	-0.552735	0.0611673	1.58381	-0.983794	-1.19925	-0.31445	-0.530731	1.42935	-1.48843	-0.932707	1.28008	-0.379373
LIAS	-0.313201	1.66783	-0.00273827	-1.03832	1.46444	-0.0728742	0.451006	0.304735	0.332161	-0.643298	0.675371	1.03704	1.42824	0.979147	1.82021	1.86266	0.910314	0.20574	0.239559
LIG3	1.12772	-0.656551	-0.625704	-0.258633	-0.326747	-0.754392	0.0768786	0.583052	-0.100616	1.71883	0.112058	0.0215347	0.354085	-0.657384	-0.65127	0.626996	0.321773	-0.449865	0.614566
LIG4	-1.14604	0.114667	1.67817	-0.00947964	0.705307	2.2177	1.21854	0.679519	-1.07257	-0.804286	0.514951	-0.332653	-1.38153	0.779993	-1.4257	0.0101379	-0.0185466	-1.3157	-1.08634
LIMS1	0.493096	-1.0979	-0.312841	0.760924	-1.28875	-1.4505	-2.59094	-0.13621	-0.664885	-0.687237	0.491557	0.0962346	-0.774286	-0.0196363	-0.995646	1.21249	-0.243623	-0.162343	-0.378007
LIN28B	-1.28409	-0.0311016	0.901165	0.71677	0.682925	1.40347	1.4979	-1.28095	-0.198806	0.301416	-0.742816	1.11097	-0.703303	-0.407332	0.768599	-0.758888	0.995294	-1.82235	-1.15356
LIN54	0.0485452	-1.1338	-0.424178	-0.788601	-0.855157	0.0289059	0.650502	-0.533968	0.295265	-0.314677	0.145606	-1.0482	0.584465	1.34941	-0.00569211	0.594831	-0.156898	0.0328568	1.39352
LIPT1	-0.253054	-0.385445	-0.962476	-0.465133	0.23414	-1.03325	-0.112911	2.07848	1.55027	2.10426	1.51197	-0.00617163	0.662767	0.589338	4.05955	-0.652925	-0.13037	1.38371	0.107034
LMNA	-0.995214	1.07603	-1.93635	1.23079	1.57004	1.91841	0.631858	-0.121224	-0.481734	-2.31658	1.15708	1.26561	-0.447303	0.407539	0.141272	0.0916968	0.619915	-0.816049	-0.867493
LMO2	1.00571	0.993154	-0.597445	0.162655	0.454467	-0.146522	0.610119	-0.626057	-0.833242	-0.326085	3.09014	-0.576023	-1.30613	0.455698	-0.269735	-0.01306	0.618674	0.02552	-0.206493
LPA	-1.18096	0.770467	-0.382656	0.368129	1.23401	-0.66847	-1.76957	-1.18768	-0.125248	0.723782	-0.272812	1.75053	-0.567607	-0.164431	0.0908105	0.022529	1.31789	0.184082	-1.67232
LPAR1	-1.3426	0.6267	0.111529	1.25821	0.261989	1.81087	0.770721	-5.93112	-0.35499	-1.57562	-0.878688	0.578031	-1.26383	-0.0281934	-2.54574	-0.00815231	0.942796	-2.79151	-0.193855
LRP8	-1.90074	-0.520581	0.604557	0.0858567	-0.0374712	0.284533	-0.892757	-0.575379	-0.998826	-0.314783	0.817218	-0.262305	-0.805766	-1.70933	1.14791	1.38736	-0.158753	1.43014	-0.0962459
LRPPRC	1.06936	-0.691534	0.67311	-0.722498	-0.460837	0.0405652	0.458894	2.59092	0.551479	1.1553	-1.91679	-0.407449	2.49693	-0.222958	1.83142	-1.74029	-0.23294	-0.753072	1.41633
LRRC37A2	0.269219	0.462992	-1.05792	-0.109425	-0.0746386	-0.319678	-1.26866	-1.46039	0.165237	-0.91507	-1.43203	0.423282	-0.325152	-1.19637	-0.838497	-1.46138	0.411118	0.832787	0.334177
LSM5	-0.845175	-0.176368	-0.636955	1.38305	0.322234	0.546743	0.227983	-0.993747	-0.780233	-0.277764	0.590031	0.219784	-0.911683	-0.0835332	0.457968	-0.340585	0.496664	0.209649	-0.628761
LTN1	-0.308604	0.377294	-0.707654	0.0416249	0.152104	0.880193	1.57555	0.807459	0.509698	0.366501	0.719223	0.572496	-0.605341	0.245705	-1.04691	-1.46919	1.22049	-0.11058	1.38302
LTV1	-1.2203	0.272307	0.556816	0.37132	0.87005	0.56337	-0.252827	-0.250724	-1.34502	0.758549	0.0361304	-0.39439	-0.733884	-0.147527	1.18707	1.34717	0.420493	0.67485	-1.03209
LYL1	-0.0563245	-0.40698	0.919029	0.262751	-0.780457	-0.209079	-1.13282	-0.666717	-0.638742	-0.438368	0.835859	0.450058	0.218332	-0.837575	-1.04097	0.442374	0.723489	0.175008	0.715152
MAD2L1	0.584316	-0.40542	-0.665059	0.961153	0.0421059	-0.668816	-0.7659	-0.186079	-0.420484	-1.09886	0.510318	-0.793934	0.524213	-0.167108	0.355723	0.62939	0.454516	-0.381401	1.06369
MAD2L1BP	-0.106716	-1.42656	2.80819	0.559528	-0.529944	0.315069	0.425723	-1.5461	0.0461296	-0.942811	1.33602	0.624243	-0.857854	-1.27186	-0.790949	0.346165	0.449369	-0.209283	-0.550087
MAEA	0.963087	-0.526155	1.26577	-0.941249	-0.800825	-1.23314	-1.77435	0.423868	1.3054	0.17632	-0.334358	-0.849249	0.468376	-0.633744	-0.194109	-1.09607	-1.61636	0.662367	1.33686
MAFF	-1.83547	-0.56467	-0.26693	0.718506	0.038672	1.37687	0.0920211	-0.0279703	-0.83913	-0.816876	-0.0273503	-0.319187	-1.61512	-0.210512	-1.26869	-0.444746	-0.143867	-0.00688892	-1.29395
MAGOH	0.440311	-0.732282	0.43922	-0.122071	-1.76692	0.400698	1.07353	-0.261337	1.8774	-1.25109	0.778373	-1.10904	-1.3659	-0.566679	1.84842	-0.698019	-0.61827	-0.382797	0.663261
MAML1	0.874518	1.20653	-0.364467	-0.598501	-0.696055	1.31106	1.01826	0.141539	-0.266782	0.188054	0.791105	0.0458584	0.399977	1.4599	0.157586	-0.453807	0.603188	0.539081	-0.85284
MAN1A2	-0.191066	-0.508779	0.614939	-0.938221	-0.921476	1.17705	2.35546	0.216294	0.000900879	0.145929	-0.54064	-0.673582	0.100478	2.14172	0.0282196	-2.00851	-0.268503	0.749873	-0.835377
MANF	-0.902527	1.14178	-2.63309	0.818943	1.14116	0.270096	1.82257	-1.60244	-1.12042	-0.875371	1.03023	2.06086	1.85476	1.59297	0.521009	1.48022	0.391433	0.858054	-1.27381
MAP2K1	0.0947767	0.458926	0.396234	0.370699	0.453781	-0.398244	-1.07133	-0.599358	0.97427	-1.4358	0.364114	-0.508098	-0.526155	-0.925951	-1.06417	0.39743	-0.0758449	1.50351	-1.41692
MAP2K2	-0.43515	1.53236	0.0137211	0.649813	0.960255	0.992819	1.1433	-0.508221	0.094918	-0.594082	0.122628	1.35828	-0.195404	1.01801	1.19337	0.496375	1.94101	-0.183924	-1.32168
MAP3K7	0.197189	-0.353798	-1.07917	-0.234918	-0.189635	0.0158215	0.276649	0.202139	0.459945	-0.0709956	0.343641	-0.447637	0.209274	-0.079266	-0.423797	0.29284	-0.254869	0.729959	0.440121
MAPK1	0.292854	0.787903	-1.27839	1.67796	0.397091	1.13398	0.221543	-1.44611	-0.308974	0.794433	1.35613	0.411762	-0.918584	0.43958	0.125323	2.00129	0.979009	-0.414063	-1.55399
MAPK14	-0.661149	-0.573172	-1.48041	0.827944	0.630604	0.63134	-0.0524601	-1.09608	-0.562746	-0.6033	0.76403	0.795847	0.702342	-1.23659	1.0421	-0.239538	1.57188	-1.09434	0.563165
MAPKAP1	-0.0249526	1.07948	-0.981556	-0.489845	0.859114	0.538503	0.845842	-0.400529	-0.380521	0.707585	0.661017	0.672501	0.983602	-0.0804248	0.582327	1.17047	1.67022	0.908792	-1.06331
MAPRE1	1.20887	0.113448	-1.20859	1.49464	0.262323	-0.73822	-0.838079	-0.684524	0.0821149	-0.572432	0.82192	0.828383	1.2988	-0.18523	-0.877414	1.05033	-0.309226	-0.754521	-1.15698
2022-03-05	0.978998	-0.602956	-0.823629	-1.14214	-1.23512	0.225446	1.54231	0.70439	0.282956	-0.115959	0.503038	0.933961	1.03895	1.04393	0.737959	0.162005	0.310846	-0.414882	1.32763
2022-03-06	-0.640688	1.16511	-0.973024	0.561661	0.77135	-0.623551	-0.82703	-1.69239	-0.486772	1.27159	0.670318	1.52168	0.268794	-1.59255	-0.503789	0.0425652	0.720995	0.794218	-1.23993
MARK2	-0.219586	-1.62851	1.27003	-1.09185	-0.490212	-3.45229	-1.47286	1.59848	-1.1098	-0.803935	-0.499735	-1.26436	-0.194337	-0.316591	-3.03516	-1.76802	-0.583306	2.1053	1.93805
MAST2	-0.959793	-1.31284	0.247869	-0.312574	-0.0647135	1.25148	0.65306	0.478399	-0.289532	0.488127	-0.295983	-0.531751	-1.17873	0.542264	-0.395724	-0.412271	0.351191	0.81262	1.29169
MAT2A	-0.852515	-0.53655	2.57226	-2.41726	-1.99168	-0.846701	-0.274232	-0.167784	-0.206963	0.514548	-1.12428	-1.34869	0.530713	-0.0710778	0.995979	-0.776329	-2.27409	1.79821	-0.82495
MAU2	-0.0646921	-1.39849	-0.0811692	0.039428	-0.236709	-0.680832	0.154554	0.421018	-2.29029	-0.176107	-0.418519	1.45891	-0.240621	-1.06958	1.13604	0.173293	0.261425	1.11727	0.00134252
MAX	-1.21365	-0.0155705	0.370728	2.08502	0.613773	-0.911011	-1.99487	-0.480247	-2.34086	-0.145204	-0.288205	0.494357	0.179463	-2.06636	-0.98	1.25434	1.53763	-1.81615	-0.0648103
MBD2	2.23466	-0.0983172	-0.984521	1.14693	0.184	1.34277	2.90687	-1.57989	-0.871225	3.41542	2.45136	-0.126058	1.9268	2.49236	1.00085	-0.332435	0.441082	1.60401	-0.338144
MBD3	-0.352415	0.51217	0.924454	-1.25566	0.189424	-0.373786	-0.68449	-1.50471	0.831484	-0.113093	-0.0956007	0.541619	0.0956023	0.0361709	-0.444945	-0.593126	-0.150767	-0.554459	0.21382
MBD6	-1.59781	0.988562	-1.10629	-0.389109	0.379574	1.00021	0.82402	-0.641372	-0.773044	-0.43412	-0.46199	1.02585	0.447558	1.55888	0.909679	-0.17337	0.0800001	-0.379405	-1.23553
MBNL1	0.639761	0.43982	-0.28664	0.828138	0.669091	0.750225	1.7766	-0.179653	-0.288085	0.745573	1.3206	0.707427	-0.364617	1.36863	-0.465632	1.31381	1.42645	0.979893	-0.345828
MBTD1	0.184319	-0.35768	0.403313	-0.608438	0.581879	-0.678532	-0.826415	0.694173	-0.205654	1.36696	0.0227282	-0.888918	-0.440251	-0.00018751	-0.70656	0.975784	-0.257279	-0.447452	-0.552906
MBTPS1	1.18821	-1.55568	0.660556	0.233169	-0.875754	-1.26348	-0.749681	0.579844	0.804146	2.54739	-0.250156	-1.04875	-0.0672098	-0.618341	-0.0156985	0.219861	-1.4965	-0.66781	-0.401321
MBTPS2	1.05925	-0.761986	-0.228848	0.716135	-0.346077	-0.975406	-0.45669	0.497845	0.338156	2.36478	-0.091157	-0.290205	0.131873	-0.0525537	0.464947	0.61781	-0.924197	-1.58651	-0.422758
MCL1	2.01221	0.896499	-0.150433	-1.37487	-0.546224	0.890186	1.91667	0.259609	0.00881688	0.86324	-0.543482	2.15321	1.72453	0.549897	0.450227	1.65942	1.0994	-1.51749	0.513371
MCM10	-2.14121	0.031444	1.37113	0.531354	-0.804548	1.03197	-0.0750547	0.326567	-1.3902	-1.30869	-0.128395	0.263383	-1.52773	-0.290579	-0.680965	-0.462492	0.0787026	0.023733	-0.660279
MCMBP	-0.198044	-0.13697	0.347367	0.159553	0.682128	-0.299192	-0.721856	0.628977	-1.16798	-0.865501	1.10025	0.207459	-0.607075	0.740711	-1.74157	0.835415	1.19482	-1.88396	-0.538774
MCPH1	0.274559	0.0184284	-0.760625	0.184602	0.038031	-0.550761	-0.512057	0.961471	0.423072	0.526074	0.74244	1.13152	-0.769294	-0.0108517	0.122197	2.14382	1.09399	-0.148871	0.740041
MCRS1	0.0694718	-0.316315	-1.18396	-1.59771	-0.27405	-0.13128	0.0904724	0.779496	0.281467	0.721571	0.0986065	-0.0371515	-0.953594	-0.915722	0.458623	0.142401	-0.379814	0.298995	1.53241
MCTS1	0.666873	-0.59476	-0.291785	0.553797	-0.262805	-1.8054	-2.23733	-0.0503662	0.865385	-0.259912	-0.441236	-0.93753	-1.15347	-1.82039	0.303338	0.229652	-0.962605	0.709765	-0.0280745
MDC1	1.79802	0.132809	0.58361	-0.376077	-0.325061	0.490602	0.431824	-0.459568	-0.732176	-0.249826	0.832209	-1.96876	-0.809993	0.373659	-0.272242	-0.500659	-1.16655	0.680517	-0.430228
MDM2	-0.519198	1.1488	0.505676	1.32652	1.23683	1.08853	0.539543	0.125551	-0.854507	-0.867459	0.577501	2.06045	0.470838	-0.263054	-0.140686	-0.0684629	0.890326	-0.516959	-1.17018
MDM4	-1.30622	0.291564	0.85578	0.483698	1.54151	1.23249	0.795361	1.13235	-1.49428	-0.765009	0.13671	2.01748	0.374424	0.293426	-0.378474	-0.254159	1.1783	-0.534436	-0.243377
MECOM	0.177139	0.846739	0.503136	1.72048	0.427171	-1.45424	-1.65308	-0.222759	2.05563	-0.87785	2.06697	-3.72328	0.231952	0.515391	0.132718	-2.31794	-1.87333	-0.304015	0.64651
MECR	-1.12831	-0.189828	-0.493142	0.69311	1.2265	0.767992	1.60927	0.456661	-1.0377	0.105821	0.440928	0.507915	0.369594	1.50985	-1.51395	1.12982	0.585072	0.859966	-1.11362
MED1	0.0321329	-0.192492	-0.0304765	-0.0376354	1.06083	-0.841338	-0.131007	1.1514	0.284452	-1.36942	0.975838	-0.0152199	0.575341	0.767612	1.81861	0.398167	-0.769793	0.280964	-0.214322
MED10	-0.391705	0.077111	0.857394	0.00772739	0.997096	-0.414582	0.272368	0.134554	-1.38077	0.0585357	1.57315	0.587697	0.449927	0.772827	-0.0876594	1.37527	-0.0349775	0.616593	0.268087
MED12	0.757379	-0.803144	-0.086802	-0.473846	-0.714798	-1.00994	-0.593904	1.23431	0.819439	1.30969	0.290904	0.393981	0.670777	0.270307	0.692138	1.25815	-0.534568	1.01355	0.623651
MED13	0.0448662	0.332089	0.178882	-1.79062	0.32437	0.188986	0.398208	0.671178	0.335457	0.422547	-0.846877	0.911995	-0.032847	1.07696	2.14747	0.962279	0.470804	2.29529	-0.775868
MED13L	1.32036	-0.435265	-0.00168516	-0.0781528	0.16666	0.691564	0.595018	0.0889265	-0.767893	0.653816	0.953511	1.06476	0.825829	0.538014	0.383223	0.64206	0.769793	-0.903322	-0.201522
MED14	-0.53431	0.48601	0.285036	0.0287883	-0.469578	0.955455	1.28973	-0.382488	-0.812453	0.196499	-0.425576	-1.38606	0.524115	0.362271	2.06948	-1.85668	-0.775136	-1.20773	-0.0698071
MED15	-0.15559	-2.27558	0.710078	-1.1081	-0.0112986	-0.672899	-2.49022	0.0228664	-0.989095	0.238832	-0.819068	1.62754	-0.241665	0.446617	0.58235	0.418196	-0.903399	-1.0029	1.1353
MED16	1.39428	-0.851544	0.678672	1.09638	-0.833244	-0.650892	-1.09747	-0.359133	-0.565683	-0.456499	-0.0136569	1.93518	-0.9005	-0.91318	-0.0480703	-0.329193	0.142948	-1.42531	0.438832
MED18	-0.968733	-0.711315	0.296287	-1.2915	0.104279	-0.830184	-1.10385	-0.176485	-1.13054	-0.0276297	-0.227531	0.679517	0.10211	-1.2362	0.351946	-0.552331	-0.602052	0.61303	0.888941
MED19	0.505889	-0.35651	0.970882	-0.040564	-0.175063	-0.52691	-0.296273	0.0039659	-1.12912	0.183323	-0.178308	1.04369	0.797557	1.83224	0.600007	-0.200377	-0.056876	-0.0375536	-0.543392
MED20	-1.16178	-0.210529	0.983118	-0.243894	0.180678	-0.254951	-1.57596	-0.555282	-0.803376	-0.0936115	-0.303238	0.551486	-0.202374	0.395684	0.920484	-0.0841289	0.542406	-0.500399	-0.169263
MED21	-1.7065	-0.308361	-0.21816	-0.713099	0.152754	-0.00103607	0.343066	-0.280712	0.218827	-0.0597284	0.824054	0.636125	0.116814	0.19256	1.24328	0.276423	0.0397443	-0.174535	-0.305181
MED23	1.13174	-0.198522	-0.588547	1.45854	-0.896306	-1.6234	-0.881854	-0.266174	-0.441366	-0.162176	0.999838	0.112144	0.0272463	-1.06982	0.287518	0.732399	1.04635	0.401822	0.314573
MED24	3.52719	-0.749775	0.381376	1.42927	-0.495647	-1.22563	-0.410924	2.61775	1.03141	0.461029	0.988024	0.508398	-0.896243	-0.636195	-0.171406	0.771145	-0.0728431	-0.300544	0.63284
MED25	0.10352	-1.05047	0.723931	-0.495363	-1.07203	-1.088	-0.959829	-1.27935	2.00806	0.248367	0.708986	-0.481351	-0.989653	-0.823042	0.0592636	-0.562442	-0.286637	-0.892898	-0.106161
MED27	-1.58204	0.922392	0.803231	-0.255664	0.972774	0.704367	0.0695643	-0.776637	-0.0103397	-0.204424	-0.442704	-0.678276	0.624223	0.0447912	0.611506	0.560887	-0.160077	-0.75409	-1.25583
MED28	-0.0803631	-0.426385	-0.460027	-1.89879	-0.411874	0.255759	0.480575	0.127535	1.09858	0.57071	-0.0328563	-1.15234	0.168965	-0.398548	0.530739	0.216299	-0.472265	1.11072	-0.513667
MED31	-0.847099	0.848554	1.04032	-0.620101	2.52392	-0.482945	-0.564535	0.290013	1.12065	0.303778	0.848682	-0.387937	0.226616	-0.44518	-0.768149	0.58568	-0.58172	-0.878543	-0.283798
MED7	-0.479054	-0.699478	-0.195668	0.325758	-0.591934	0.893579	1.80148	-1.29259	-0.174706	0.0252248	0.396368	0.503394	-0.163778	0.700273	-0.201829	0.58625	-0.411915	0.746366	-0.365108
MED9	-0.534652	-0.456589	0.550672	-1.174	0.0238734	-0.778317	-1.22364	0.114618	1.04112	-0.435055	0.409295	-0.247335	-0.0386292	-1.50972	1.78341	0.194281	-1.33581	0.0250638	-0.0340109
MEF2B	-0.14026	-0.50572	-1.07067	0.0999191	-0.128006	0.346983	0.785505	-0.267069	-0.423017	-0.456188	0.0605913	0.0683456	-0.548185	-0.351433	0.541537	-0.0341562	-0.184079	2.90462	1.6053
MEF2C	0.35164	1.31744	-0.614669	1.31008	0.639678	0.779105	1.44161	0.369568	-0.853984	-1.02732	0.364759	0.724915	-0.420985	1.31254	0.138726	-0.275552	1.87264	-0.352851	-0.302273
MEF2D	0.592143	0.237262	-1.63746	-0.333411	-0.455882	-0.00628171	1.14362	-0.211057	-0.743892	-1.5163	1.52286	0.422583	0.837026	0.210202	0.0757324	-0.693143	0.16314	-0.0774834	0.89136
MEN1	1.42926	2.34389	-2.2124	0.126351	1.95383	0.68216	1.2574	0.726227	0.620402	1.83385	-0.452235	1.01942	2.76242	2.29804	1.54855	0.568758	0.579204	-0.460321	-0.580236
MEPCE	-0.917007	0.741447	0.717132	-0.490993	0.291289	0.913677	1.97427	-0.174829	1.38523	-0.443375	0.535643	-0.407019	0.290192	0.454156	-0.320699	0.106408	-0.0532435	-0.642465	0.195864
MET	0.259741	0.613218	0.722153	0.740386	0.441609	0.379426	-1.02132	-2.1938	-0.268261	1.21977	2.00766	-0.371089	-1.03838	-1.1394	0.227354	1.23755	0.987936	-0.62648	-0.93722
METAP1	1.09149	0.183456	-0.0920442	0.387287	-1.18445	-1.56197	0.171158	0.135675	-0.222377	0.380378	-0.0589134	0.646715	-0.436184	-0.804383	-1.72912	-0.52372	0.182563	-0.918182	0.0492785
METAP2	0.464587	0.162746	-0.0395097	0.715936	-0.60534	-0.368222	-1.2355	0.184252	-0.421409	0.170113	-0.776263	0.226821	-0.0562409	-0.549339	-1.23477	-1.40897	-0.604528	-0.84456	-1.60552
METTL1	0.825271	-0.292606	-1.49606	2.44085	0.394352	0.936097	1.68827	0.366588	-0.205228	-2.14788	1.31814	1.57723	1.63998	0.96712	-0.196641	0.147599	1.50459	-0.11185	0.491185
METTL14	0.770167	-2.39893	-1.68639	0.768516	-1.45723	-1.92452	-1.19042	-0.902138	1.56855	0.772732	0.285806	-1.20092	-1.22455	-1.45507	0.189851	1.04222	-0.729096	1.85373	0.912005
METTL17	1.1264	-1.56724	0.983456	-1.54475	-0.597328	0.0439123	0.226186	0.433739	1.2691	0.485304	-1.18322	-1.14496	0.664167	-0.153813	1.45831	0.257637	-1.1944	-0.201194	-0.244538
METTL23	-1.05157	-0.414199	-0.435152	0.906349	-0.127328	1.04718	0.874037	0.509148	-0.797923	-1.0183	-1.15056	0.272238	-0.723035	1.37505	0.074291	0.266806	0.130491	0.0364789	0.224826
METTL3	1.41705	-0.820462	0.145695	-0.358208	-0.567157	-0.93332	0.12996	-0.187389	-1.00218	2.86525	1.14709	-1.1378	1.236	-2.15402	0.414839	1.04383	-1.35396	0.818351	-0.0359638
MFN2	1.04646	-0.804609	-1.6602	-1.6661	-0.345869	-0.599139	0.900575	2.30632	0.378959	1.55306	0.0392922	-1.4305	0.140471	0.905649	0.498522	-0.682939	-0.978104	2.06748	1.39498
MGAT2	0.696596	0.319655	-1.01322	-0.162527	-1.61556	0.291857	0.881142	-2.13194	-0.0726213	1.92556	2.28188	-0.823239	0.421071	-0.752886	1.99365	1.10733	-1.32749	4.17926	-0.74168
MGRN1	0.77157	1.02586	0.0632462	1.17785	0.598737	1.47572	0.135238	-2.20473	-1.70157	-0.935148	0.184105	1.09435	-1.06169	0.0903197	-0.496262	-0.792076	0.329583	-1.78134	-0.47821
MIB1	0.827475	-0.726112	0.329944	-1.3862	-0.655511	-1.04943	-0.721656	-0.184593	1.03749	-0.415373	-0.0354763	-0.108413	-0.211587	1.7283	-0.839819	0.456374	-0.0101102	1.31258	-0.345627
MINOS1	-1.40516	2.62692	0.488606	-1.43972	2.59392	1.51159	0.94855	1.20951	0.280957	-1.22069	0.1668	1.23751	0.329675	0.717312	0.240454	-0.171639	1.18751	-0.574692	-0.0254726
MIOS	1.0212	0.556587	-1.1147	0.843335	0.281871	1.0485	1.74473	1.32324	0.0107881	-0.541245	0.374932	0.256226	1.79829	2.00545	0.299978	-0.135561	0.800615	-0.606299	1.22329
MIPEP	0.513864	0.772917	0.54786	0.0202557	-0.0201169	0.741502	0.853303	0.684388	1.06239	-0.260202	-1.05499	-0.26991	1.02937	0.64351	-0.626046	-0.57271	-0.824647	-0.488879	-0.259603
MIS12	-1.57964	-1.34775	2.09066	-1.22923	-0.167903	-1.14517	-0.678995	0.903523	0.854788	0.472015	-0.0869463	-1.28415	-0.273779	-1.06956	0.847188	-0.987414	-1.26467	0.755196	1.28429
MITF	0.31334	0.485994	0.329143	0.505097	0.721196	1.1872	0.401083	-1.9109	-0.106943	1.14585	-0.249314	0.534874	-0.959392	0.510927	1.42781	-2.06372	1.12042	-0.218341	-1.01812
MKLN1	-0.841001	-0.432503	1.57769	0.541542	-1.17127	-1.04994	-1.93773	0.0639812	-1.03032	-0.519188	-0.251944	-1.37498	-1.64753	-0.98624	0.766617	-0.918476	-1.41787	-0.191012	-1.5136
MLLT1	-0.837167	0.366365	-0.238137	-0.0933593	1.79521	1.69523	1.74109	1.11926	1.15829	0.697535	1.15167	-0.182453	0.657473	1.79451	0.299657	0.901931	0.106704	0.042414	0.585251
MLST8	0.356214	1.13515	-1.73655	0.119126	2.01781	2.86285	2.23133	0.932963	-1.09795	0.639895	0.467945	1.82833	0.953078	2.40788	0.846246	0.86335	2.6372	0.593759	-0.299683
MMGT1	0.876957	2.10176	-1.07647	2.29137	1.27999	1.58148	0.388789	0.551011	-1.89759	-0.580634	1.8369	0.916731	0.280851	1.24772	-0.0671567	-0.273793	0.886215	0.325611	-1.69284
MNT	0.323405	0.312088	-0.78883	0.0881729	0.810441	-0.316875	-0.45694	1.48715	-0.0619296	-0.424608	-0.82137	0.483229	1.38282	0.494239	0.808188	0.0804021	0.956707	-1.89072	1.70135
MOB4	-1.51082	-1.03578	-1.06798	2.17696	0.679687	0.0355639	-0.250268	-0.0650381	0.376965	0.388713	1.27735	-0.421565	-0.668948	-0.612939	-0.980295	-0.619639	1.37704	-0.307298	-0.143561
MON2	0.0544362	1.03161	0.327243	0.601628	1.40661	0.461889	0.311025	-0.827207	-1.20177	0.137816	1.80142	0.26931	-0.17266	0.322468	-1.60148	-0.153381	0.416141	0.0249165	-1.05438
MPDU1	-0.706275	1.92797	-1.63485	-0.402871	1.05541	-0.153344	1.50288	0.92138	0.772128	0.988091	0.279547	-0.694375	-0.504267	0.809381	-0.888186	0.619259	-0.863647	1.58048	0.55998
MPHOSPH8	0.711793	-1.25314	0.423293	0.207761	-1.87207	-2.04839	-0.443638	-0.722547	0.890587	0.399256	0.475	-1.03605	-0.309579	-1.12321	-0.62545	-0.433514	-1.99343	0.281889	1.56438
MPI	1.07302	-1.41635	1.13986	-0.123664	-2.39005	-1.53831	-0.639621	-1.23827	0.0958548	0.613956	0.141667	-0.972155	-0.0865559	-1.43663	0.694717	0.0372333	-0.720201	2.44051	-0.957355
MPPE1	0.802983	-0.385421	-2.1688	0.132198	-1.59547	-0.160215	0.7287	0.0690189	-0.0735352	0.9605	0.187802	-1.09428	0.66728	0.121915	0.0417146	-0.26648	-0.823766	0.458983	0.932479
MPRIP	0.59815	-0.598314	-0.81542	1.62148	-0.365163	-0.884435	-0.697469	-0.291705	0.166537	-0.344446	0.111811	-0.816239	-1.12923	-0.418843	-1.94778	-1.09343	-0.699995	-1.13797	1.27354
MRE11	1.13678	-1.19632	-0.754413	0.744559	-0.956563	0.392424	0.568239	0.0307483	0.0293835	-0.120482	0.330363	0.481802	-0.0598031	-0.148282	0.197558	0.776485	0.641676	-1.00077	0.428406
MRM2	0.513519	-0.581889	0.74073	-0.933222	-0.951345	0.113635	0.83605	-0.310431	1.18243	-0.0868933	-0.974189	-1.53702	1.07821	0.13762	-0.143185	-0.879488	-1.14173	-0.428208	-0.500743
MRM3	-0.992273	-1.02674	2.27354	-1.88616	-0.842877	-0.721479	-0.00712892	0.0619558	1.72463	-1.05947	-1.30939	-1.5558	-0.199948	-0.94309	1.19026	-0.560243	-1.72781	-0.00400724	0.775815
MRPL12	0.232879	-0.310488	0.802033	-1.04155	-0.599499	-1.1941	-0.141125	1.6912	0.868637	0.889312	-0.418251	-0.87892	0.69059	-1.00397	0.00388909	-0.661945	-1.54351	0.28588	1.29834
MRPL13	-0.0173714	-1.35682	0.880747	-1.85521	-0.771525	-0.933344	-0.469732	1.27304	1.71408	-0.806031	-0.649599	-1.08423	1.22534	-0.307418	2.03249	0.341102	-1.18157	0.860347	0.467168
MRPL14	-0.226429	-1.32812	1.84843	-2.08133	-1.00044	-1.28355	-1.11488	1.29979	1.53907	-0.179666	-1.87194	-2.38372	1.88688	-0.369273	0.81179	-0.7486	-2.69511	0.213315	1.30146
MRPL15	-0.271609	-2.32051	1.91623	-1.60046	-0.923621	-1.85835	-0.622366	1.54212	0.855354	2.96673	-1.51873	-3.31263	1.37467	-0.450863	1.65796	-1.66758	-3.20494	-0.0114929	0.890579
MRPL16	1.57036	-1.24792	-0.199788	-1.68537	-0.678535	-1.73574	-0.31588	2.78918	2.21908	0.108612	-0.478413	-1.98662	1.78993	-0.452387	1.34376	-1.2732	-2.3776	1.32119	2.34096
MRPL17	0.478249	-1.23779	-0.308092	-1.0235	-0.877747	-1.76692	-0.0361635	3.46076	0.952119	0.708259	-1.61533	-1.49556	1.82123	0.241513	1.85208	-1.42175	-2.07217	0.472077	2.15207
MRPL18	0.411001	-0.455094	0.562987	-1.12	-0.864918	-0.813372	-0.22444	0.991333	1.36008	-0.574807	-1.03862	-1.05032	1.00222	0.350582	0.61368	0.183636	-2.08966	-0.728068	1.08708
MRPL20	-0.934012	-1.10123	0.813478	-1.68152	-0.723617	-0.819791	-1.03545	0.401684	1.06451	-0.810459	-0.418996	-1.66704	1.53715	-1.44039	0.742086	1.04142	-0.864261	-0.490277	1.74201
MRPL23	0.521863	-1.44587	0.811791	-1.12229	-0.750066	-0.212158	0.755162	1.04635	1.07619	-0.037458	-1.33015	0.0529724	1.46236	-0.0766634	0.920523	-0.00394981	-0.451622	-0.927202	1.10455
MRPL24	-0.0549262	-1.93849	1.06831	-0.966505	-0.382563	-1.32075	-1.23286	0.532978	1.99703	-0.595413	-1.78431	0.742261	0.70864	-1.63459	1.43906	-0.135053	-0.390387	0.329827	0.938211
MRPL28	-0.422499	-0.13859	0.843525	-1.74954	-0.00288516	-0.541943	0.34477	1.06589	1.02975	-0.345875	-1.63155	-0.272114	1.86307	0.386003	2.02264	-1.02721	-0.95371	-1.03199	-0.548052
MRPL3	0.706619	-1.08663	-0.0173653	-0.951592	-0.404524	-0.102281	0.324395	1.16428	1.26033	1.29244	-1.43808	-2.04792	1.50065	0.442763	1.74926	0.449439	-1.22176	-0.529742	2.14533
MRPL30	-0.254406	-1.14738	0.329905	-1.75815	-0.736359	-1.55307	-1.61907	2.53196	0.759513	1.75124	-1.94785	-1.40618	0.711276	-1.11731	1.79653	-1.43008	-2.20677	1.14696	2.06325
MRPL32	0.689402	-2.79515	0.952029	-1.45654	-1.16596	-0.161804	0.643697	0.871223	2.16897	-0.94989	-1.35152	-0.778063	1.08223	0.514204	0.715442	-1.09423	-1.19255	-0.270427	0.226581
MRPL33	1.3566	-0.354256	-0.349061	-0.916474	-1.09077	-0.213278	0.754662	1.30215	0.475872	0.539509	-1.13431	-0.366186	1.54508	-0.843493	0.437782	-0.416286	-0.901716	-0.726323	2.20432
MRPL34	0.0315937	-0.620679	0.577722	-0.502863	-0.802852	-0.79429	0.0554225	1.26596	2.89024	0.21944	-1.20862	0.0298942	0.999858	-0.657829	-0.334636	-0.321875	-0.88232	0.00616384	1.31695
MRPL37	1.15591	-1.52159	-1.04319	-1.15886	-0.951618	-1.29309	-0.495947	0.768204	1.18739	0.910928	-1.7917	-0.889415	2.43237	0.383724	0.82468	1.10562	-2.79775	0.515785	1.76975
MRPL38	0.438004	-1.39152	0.080147	-1.6319	-0.758257	-0.641149	0.192525	1.52457	1.89513	0.106782	-1.09191	-0.632071	2.26303	0.41209	0.783643	-0.0652294	-1.78804	0.989982	0.922962
MRPL39	-0.588599	-1.16223	-1.01673	-1.41612	-0.561655	-0.926312	0.070418	2.46499	1.29888	0.163058	-0.952028	-1.03877	2.02067	-0.491211	1.77549	-1.24008	-0.991772	1.15173	1.99011
MRPL4	-0.0956	-1.7288	1.92638	-1.48658	-0.800035	-1.95602	-0.36989	3.11324	1.30524	2.17032	-1.96971	-2.13791	1.65379	0.197032	1.74445	-0.313362	-2.11395	-0.338453	0.610287
MRPL40	-0.25478	-1.38472	0.618679	-1.21285	-0.687997	-1.18546	-0.678813	1.09299	0.229898	-0.400967	-0.485492	-0.48764	1.19238	-1.36686	0.920303	-0.940145	-1.64154	0.289556	1.0458
MRPL44	-0.328724	-1.25927	1.47671	-2.44541	-0.999305	-0.651156	-0.025423	1.0486	1.14912	0.989785	-1.25674	-2.22113	-0.336357	-0.733148	0.707635	-0.910747	-1.53446	1.08314	1.28002
MRPL47	-0.111831	-0.621138	0.551148	-1.58104	-0.850983	-0.129356	0.106943	0.809819	0.982336	-0.0866965	-0.464986	-0.284819	0.254425	-0.320068	0.455543	-0.958358	-0.382007	0.717669	0.468917
MRPL48	0.398216	-0.319779	0.531398	-1.45014	-0.738129	0.2857	0.950613	1.67382	0.89866	-0.0318494	-1.59161	-0.208571	1.58745	0.23598	1.86954	-0.736705	-0.365244	-0.735826	1.12674
MRPL49	0.994509	-0.329135	0.31494	-0.612673	-0.705555	-0.209397	0.827156	1.43744	1.91075	-0.117759	-0.619217	-0.812021	0.895107	0.0948665	0.308852	-0.482128	-0.674927	0.432999	0.996067
MRPL51	-0.511212	-0.226418	0.540688	-1.47378	-0.397801	-0.254762	0.326131	1.26983	1.31471	-0.444956	-0.384299	-0.620887	0.602925	-0.43955	0.390597	1.3482	-0.830183	0.636926	1.47509
MRPL52	1.63196	1.4369	-1.93087	-0.600672	0.175449	1.36002	2.80173	2.07889	0.518558	2.33265	0.958751	0.211988	1.50731	0.143624	-0.135297	1.30866	0.533395	0.147242	1.7918
MRPL53	0.433298	-0.877891	0.787853	-1.37729	-0.432382	-1.29932	-2.2098	1.50756	1.20052	0.808437	-1.15174	-0.437491	2.91734	-1.94927	1.396	0.107654	-1.05368	0.635336	1.50055
MRPL54	0.127375	-2.35298	1.87804	-1.96797	-0.613095	-1.47153	-0.465703	2.11132	1.20481	0.458928	-1.7769	-1.76365	0.962411	0.334302	0.0778681	-2.38893	-2.61929	0.316329	1.62191
MRPL55	-0.078993	-2.23315	1.18518	-1.2634	-0.816948	-1.6693	-0.999875	0.643069	0.413655	0.909128	-0.348127	-0.867873	-0.404572	-1.83098	1.01324	-0.816866	-1.29834	-0.524372	0.563111
MRPL57	0.594274	-0.944534	0.203285	-1.4473	-1.26781	-0.193239	0.952951	1.44276	1.69107	0.433738	-0.827559	-1.44574	1.5255	0.805376	1.55611	-0.834705	-1.97276	0.0810849	1.12217
MRPL58	0.247006	-0.967786	0.631923	-2.1059	-1.18802	-0.406538	-0.0638208	-0.0711831	0.764118	0.60846	-0.764649	-0.496992	1.26029	0.269528	1.78328	-0.919057	-1.16378	0.29647	-0.483613
MRPL9	-0.418	-0.793291	1.77067	-2.35313	-0.39605	-0.849034	-1.12278	0.7783	0.967038	-0.845141	-1.90839	-0.645722	0.592374	-2.0965	0.00933044	-1.0754	-0.707447	0.689501	0.928142
MRPS10	-0.797117	-2.21513	0.525021	-0.628359	-1.05187	-0.368617	-0.207966	0.76795	0.88961	-0.56734	-0.516265	-1.40187	0.415041	-0.276157	0.0800749	-0.492296	-1.18137	0.269761	1.50178
MRPS11	-0.757643	-0.992174	1.82467	-1.99446	-0.811361	-1.29874	0.0407062	3.37662	0.630979	1.73341	-3.21399	-1.79562	2.13339	-0.123073	1.67059	-2.90742	-2.08226	-0.106128	2.47426
MRPS12	-0.35605	-1.02632	0.524274	-1.01676	-0.783933	-0.214055	-0.864445	0.799565	1.76213	-0.192449	-1.3349	-1.27269	0.776716	0.4297	1.4099	0.0163748	-1.25208	1.19064	1.09541
MRPS14	-0.382153	-1.26155	0.352514	-0.272194	-0.607332	-1.28616	-1.10033	1.77429	1.90857	-1.01166	-0.117243	-0.55462	1.37334	-1.10261	0.657944	-0.611891	-0.396677	0.982218	1.78064
MRPS17	-1.60042	-0.946102	0.0902316	-1.87815	-0.51566	-0.864972	-1.05579	1.50406	0.968975	-0.678485	-0.262506	-2.09906	1.28131	0.229676	0.683603	-0.403624	-1.96827	0.288195	1.86976
MRPS18B	1.36642	-1.14364	0.955648	-1.90512	-0.769646	-1.85236	-0.889728	3.10872	0.506096	0.961288	-0.976962	-2.65292	2.2292	-0.197288	0.529748	-0.874368	-2.92148	0.513031	2.01292
MRPS18C	-0.141923	-0.569091	1.61916	-1.16067	-0.790891	-1.90174	-0.578252	2.37164	0.524012	1.50794	-0.78738	-2.75036	1.74099	-0.342771	2.39584	-0.18002	-2.13466	1.25541	1.91007
MRPS2	0.843629	-0.570339	1.32332	-1.14381	-0.47324	-1.4432	-0.334862	1.57393	0.975575	0.411277	-0.835988	-1.81887	1.18749	-0.0174259	-0.658591	0.616195	-0.737396	0.58275	0.873384
MRPS23	1.02237	-0.575635	0.060231	-2.02803	-0.775256	-0.176483	0.571964	2.82369	0.141329	1.09923	-2.76213	-0.167248	1.71288	0.86533	3.97094	-0.478976	-1.40645	-1.50818	0.706967
MRPS24	0.975533	-0.959392	0.751694	-1.61775	-0.540707	-0.479288	0.037115	2.63556	0.431928	0.613236	-1.17236	-0.201149	1.68493	0.516573	1.77902	-0.856852	-0.826165	-0.518469	1.85682
MRPS25	0.449128	-2.68012	1.72917	-1.54723	-1.11881	-2.72169	-1.55467	-0.0187193	0.221664	1.76756	-0.977601	-0.805591	0.294377	-0.888876	0.679766	-0.779817	-1.10796	0.613954	0.544553
MRPS27	-0.568384	-1.06415	0.898011	-1.39671	-1.04445	-0.780076	-0.1853	0.868306	0.965732	0.377235	-0.773684	-0.813426	0.70468	-1.02215	2.13341	-1.0627	-1.54121	1.78773	2.01791
MRPS28	-0.649045	0.406674	-0.372685	-0.556585	-0.589217	0.356796	1.14843	2.61987	0.363451	0.208227	-1.58039	-1.04705	1.00977	-2.12518	1.22646	0.932953	-0.54353	-0.570428	1.85359
MRPS30	-0.225333	-0.255463	0.77358	-1.66653	-0.672148	-0.915723	-0.253482	0.771683	1.72573	-0.281314	0.779628	-0.578981	0.26146	0.128398	0.728677	-0.302738	-1.83693	2.2736	0.859261
MRPS31	1.09226	-1.27516	0.904618	-1.40513	-0.901163	0.156785	0.931052	0.450175	0.470916	1.10571	-2.13186	-1.10145	0.935468	-0.121454	1.64009	-0.540156	-1.24497	0.889298	0.850148
MRPS35	0.832486	-1.29758	0.735918	-0.305602	-0.325751	-1.60805	0.0481646	2.70679	-0.690826	-0.0568431	-1.93906	-0.261705	0.792897	-0.619041	1.36387	-1.01538	-0.573628	-0.985525	3.17898
MRPS5	-0.320639	-1.27859	0.518313	-1.55594	-0.65923	-1.18378	-0.541942	0.532569	2.21418	1.10727	-0.156753	-0.113087	1.59662	0.375114	1.38612	1.57167	-0.508265	0.0130613	0.939705
MRPS6	0.333887	-0.273629	0.152214	-0.999119	-0.471376	-1.27812	0.503607	5.02111	0.622966	0.571842	-1.07701	-1.37091	2.72282	0.627172	1.35516	-0.706484	-1.54099	-0.590782	2.82775
MRPS7	0.897256	-1.09427	1.50237	-1.40523	-0.827917	-1.5963	-0.986794	1.04389	1.28045	0.100098	-1.06736	-1.94604	0.504062	-1.51651	2.02142	-0.627154	-1.88012	0.760632	1.36754
MSI2	-1.11538	0.612987	1.99549	-0.0372859	0.913447	1.46346	1.3414	-0.649491	-0.99637	-1.13369	-0.297014	2.20208	-0.988475	1.23722	0.422559	0.914912	1.05431	-0.427709	-1.57906
MSL1	0.732108	0.307687	-1.75154	1.71418	1.06998	0.00866331	0.0153041	2.05514	-0.374147	-0.712605	2.23393	-0.190981	-3.17692	-0.960131	0.464307	0.498914	1.2867	0.931355	1.76286
MSL3	-0.098813	1.45186	-0.377393	0.631005	1.58252	0.707756	1.49949	0.385151	-0.16695	0.10835	0.587469	2.39414	0.668411	1.37762	-0.782252	1.46173	1.14743	0.0174092	-1.04208
MSN	-1.10812	1.33425	-0.628695	0.772483	0.746344	0.918276	0.836254	0.0819228	-0.386729	-1.67143	-0.650127	0.387963	-0.105607	1.81487	-0.6164	1.00865	0.496546	-0.466036	-0.438433
MSTO1	-0.266114	0.994136	-1.15795	1.57328	0.757521	0.683923	1.82714	-1.48765	-0.313752	-1.43725	1.07584	0.477572	-2.01537	0.0725477	-0.371806	1.82945	1.03992	0.307006	0.145172
MTA2	1.08391	-0.139967	-0.123364	-0.257951	-0.925336	-0.687767	0.0367696	-0.858959	-0.71089	0.18679	2.16223	-0.19635	1.35031	0.720328	0.378015	1.93362	-0.160665	1.59927	0.437742
MTERF3	0.5888	-1.5404	1.63486	-1.89772	-0.365216	-0.791406	-1.42746	1.76989	0.251256	-0.659978	-1.5893	-0.452468	2.17797	-0.709937	2.35272	0.807095	-0.505003	-0.10365	-0.0550207
MTERF4	0.377969	0.325582	-1.06912	-1.72505	-1.49923	-0.384767	-0.403099	-0.00263729	0.76406	0.569945	-1.29766	-0.639122	0.588413	-0.0290786	0.866524	0.358365	-0.637378	-0.607958	1.13554
MTF1	-0.298305	0.680891	-0.859945	0.680463	0.467189	1.39324	1.68403	-0.921987	2.09239	0.108295	1.68537	0.591001	0.935799	0.679944	1.45314	0.55455	0.777413	-0.765967	-0.124359
MTFMT	0.951705	0.851921	0.837857	-2.07799	0.0715765	-0.00161054	-0.0540731	0.812605	1.52501	-0.213982	-1.49394	-0.0650457	0.563231	0.761286	1.56549	-0.485281	-1.08231	0.474278	0.466356
MTG1	0.834158	-0.237222	-0.120076	-0.795794	-0.559072	-0.279284	0.156711	-0.0458355	0.864731	0.960773	-0.156675	-1.15972	0.897982	0.146758	0.733249	0.51382	-0.913178	-0.388322	0.392574
MTG2	-0.443813	-1.33594	0.249053	-0.256563	-0.882045	-0.997709	-1.88454	0.400569	1.34446	0.783098	-0.585111	-1.70356	1.16923	-0.350554	1.05381	-0.572054	-0.844237	-1.5092	0.719025
MTHFD1	0.423497	-0.7866	-0.11097	-2.14568	-0.816629	-1.45314	-0.526537	-0.102614	-0.527426	3.6036	0.217168	-0.784089	0.70388	-1.88883	0.827698	0.0354912	-0.1211	1.94443	-1.23555
MTMR6	1.46815	-0.719498	-0.232125	0.460601	0.318149	-0.141322	-1.02005	-1.72046	-0.348227	0.11208	1.19791	0.842894	0.296583	-1.40046	0.112051	0.870736	1.12158	-0.0758033	-1.11067
MTMR9	1.1715	-0.265044	-0.0397368	-1.52101	-0.0680057	-0.17689	-1.65708	-1.23531	-0.0130111	2.29813	-1.10711	0.363387	-1.33846	-1.80503	1.34494	0.459676	-0.121256	-0.136927	-0.760897
MTPAP	0.540306	-0.32811	0.0886497	-0.335301	-0.431112	-1.6877	-0.465344	1.43899	-0.133912	0.402692	-0.892658	0.121132	0.591263	-0.960824	-0.849973	-0.350752	-0.301464	-0.29636	2.22468
MTRNR2L3	-0.461278	-0.179857	0.324639	-0.153627	-0.777013	0.505231	-0.133385	-0.982308	0.204113	0.601952	-0.581839	0.648931	1.51435	0.697205	0.356914	0.423082	0.502322	-0.779568	1.57045
MTSS1	0.290805	0.270713	0.322902	-0.758917	-1.80871	0.137916	-0.047622	-0.722272	0.335578	-0.754989	-0.990604	0.812492	-1.17535	-0.519338	1.16074	0.378191	0.300009	0.146118	0.5911
MTX2	0.773288	-1.16642	-0.312076	0.125554	-1.29909	-1.44936	-1.75219	-1.11102	-0.421153	1.09524	-0.166661	-1.20962	-1.39802	-1.51612	1.13649	-0.104973	-0.801558	1.31992	-0.964788
MVD	-0.742602	-1.25777	0.549531	-1.70814	-1.21246	-0.982585	-0.192582	-0.409796	-0.19746	1.55859	0.642596	-1.02428	0.555328	-0.570357	0.46372	-0.543625	-0.941818	0.145199	-1.5121
MVK	-0.860009	-0.0546539	1.99791	-0.319844	-1.16343	-0.0716345	-1.26442	-1.46973	-1.76248	0.504247	0.255519	0.356483	1.49705	-0.447937	0.580296	-1.86704	0.0294149	0.848692	-2.02489
MYB	1.58289	0.492161	-0.718683	2.09091	0.282941	-0.198175	1.5764	0.1351	-0.277785	0.900283	3.62407	-0.701973	-0.822422	0.310624	-0.849273	1.77342	0.595247	0.512524	0.410746
MYBBP1A	-0.449519	-2.92515	1.30581	-0.904403	-1.0184	-0.463568	-0.361753	0.143705	0.697076	0.294938	-0.288694	-0.725106	-1.07445	-1.87309	-1.01775	-1.02901	-1.71038	-0.0922702	-0.47168
MYBL2	0.777373	-0.59397	0.952212	1.29699	-0.56465	-1.88219	-1.56722	1.14322	3.94379	-0.698987	-0.960628	1.09209	0.303644	-0.910175	-1.46541	1.37791	0.237035	-1.51909	2.44679
MYBPC3	-0.149927	-1.80691	-0.745187	-0.0297821	-0.213292	0.880639	0.666517	0.556908	-0.957209	0.990114	0.998696	-0.314908	-0.746112	0.272657	-0.457444	1.56286	-0.052788	0.391201	0.873804
MYCN	-1.28132	0.569523	-0.691427	-0.961202	0.287916	0.533982	0.276463	-0.0332591	0.439469	-0.0242943	-1.00566	0.160401	-0.534761	1.70566	0.243455	1.07569	-1.18482	0.266237	0.088084
MYEOV	0.472498	-0.473087	-1.18912	-0.215824	-1.69068	0.869296	0.327316	-1.13012	-1.70106	-0.839909	-0.880269	0.149279	-0.5577	-1.01292	-0.6443	-1.04175	0.0642668	0.120032	-0.327213
MYH9	-0.100256	0.055859	-1.19095	0.530044	-0.793018	-1.66972	-1.20666	0.54991	-2.2096	-0.11098	-0.160516	0.356787	-1.60746	-1.35696	-0.267086	0.916796	0.39482	0.804723	1.3961
MYL12A	-0.196929	-1.56639	1.56758	-0.166573	-1.37902	-2.8021	-1.77424	-0.477683	1.26636	0.611327	-0.444566	1.02312	0.393887	-1.0277	0.220009	-1.26729	-0.459625	0.114581	0.404834
MYO10	0.0584799	-1.28109	-0.192465	0.992969	-1.6027	-1.39835	-1.1744	-0.576406	0.298769	-1.52057	0.138627	-0.746998	-0.73299	-2.16916	-1.20176	-0.494418	-1.309	1.0189	-0.68706
MYO1H	-1.76439	-0.598644	1.62406	-0.933946	0.460601	-0.548985	-0.630513	-0.517033	0.396646	0.88548	-0.648334	0.543666	-0.666785	-1.26031	1.24824	0.588135	0.690145	0.592334	-0.308971
MYO9B	0.968486	-1.44023	1.01595	-0.244691	-0.221921	-2.13853	-0.695327	3.91318	-1.18121	0.442099	0.935864	-0.0230111	-0.125334	-0.0945895	1.26233	2.06279	-1.49426	0.108196	2.67254
MYOD1	0.690483	-1.84457	-1.68474	-0.312915	-0.33652	0.225145	1.13188	-0.530578	-2.01373	-1.09107	-0.410084	-0.166535	-1.6894	-1.3467	-0.202721	-1.17578	-0.126102	0.0860247	0.372326
MYRF	-2.28434	-0.644583	0.767657	-0.552022	-1.04288	-1.30787	-1.99208	0.323329	-0.853515	-1.56763	0.0449884	-0.902911	-1.12773	-1.17753	-0.142912	-2.84184	-1.64851	1.74434	1.48052
MYT1	-1.31359	1.15747	1.01964	-1.01649	1.31116	1.4227	0.529916	0.0170075	-0.827923	-1.55411	-0.811771	0.699249	-0.225722	0.432535	0.082476	0.615471	0.54074	0.0393503	0.543672
MZT1	0.0323641	1.70634	1.25879	-0.887559	0.428229	0.895751	1.45658	0.676039	-0.266224	-2.19238	0.00134948	-1.23576	0.157036	0.763319	1.85541	-0.659358	0.160017	1.2824	1.08827
MZT2A	-0.425211	0.0564991	0.0206137	0.68781	0.484284	1.70273	0.273507	-3.10048	-3.50156	-0.183766	1.10147	2.44461	-1.18114	-0.698331	-0.336575	-0.6776	2.00022	-1.56069	-2.8438
N6AMT1	1.10409	-0.837198	-1.72064	2.12169	-0.485351	-0.838679	-0.0410524	-0.170387	0.240027	-0.644821	1.00093	0.117378	-0.654464	-0.865521	0.31487	-1.49062	-0.0772459	0.539157	-0.266614
NAA20	0.0945146	0.217225	0.639322	-0.308556	-0.686155	0.232463	0.454228	-0.669894	-0.354635	0.885731	0.158607	-0.86857	-0.382294	0.218809	0.00304497	-0.136568	-0.0014677	-0.390148	0.251855
NAA25	-0.130482	0.0152523	-1.27622	0.210991	-1.61509	0.0754399	0.609861	-0.387759	0.760579	-0.154604	-0.150549	-0.305828	-0.667071	1.57616	0.813921	-0.062303	0.359782	0.746495	-0.963029
NAA35	-0.439348	-0.538257	0.871571	-0.300582	-1.1224	-0.64696	-0.249199	-0.300584	-1.1518	-1.60187	0.511976	0.306893	-0.452881	-0.204291	-0.529056	0.441347	-0.952	0.621109	-0.551906
NAA40	1.06579	-2.26011	1.82228	-0.37071	-1.27559	-0.191519	-0.726794	-0.56845	-0.983919	-0.202537	-0.0023805	-0.717272	-0.549382	-1.29766	0.57442	-0.174216	0.0904993	-0.323662	0.371654
NABP2	-1.77605	0.13842	0.570717	-1.41945	-0.0750307	1.58368	0.590403	-0.508755	-1.79064	-1.42006	-0.0373102	-0.00944307	-0.248514	0.93162	-0.666343	0.249034	-0.140959	0.300191	0.397056
NAF1	-0.885635	-0.126201	-1.08783	0.325448	0.184759	-0.291428	-0.523885	-0.499479	-0.0993426	-0.108926	0.153528	-0.770047	-0.602456	-1.06707	0.160792	0.728293	-0.383433	0.510312	-0.751738
NAMPT	2.04752	-0.229392	1.14731	-1.87843	-0.288259	-0.738784	0.167536	-0.621948	0.5343	1.4286	-0.455642	-0.94909	0.0366327	-0.586641	1.43275	-0.347669	-1.1099	0.685564	0.594449
NAPA	1.32137	1.44974	-1.06096	0.131007	0.83354	0.0476587	-0.976232	0.218726	0.393746	0.975847	-0.0166523	0.460444	0.814647	-0.0915287	-0.546124	0.923765	0.905595	0.291644	-0.397295
NAPG	-0.345229	0.482789	-0.305417	1.42619	-0.0255597	-1.10503	-1.64057	-0.990828	-0.648509	-0.912958	1.06664	0.0434258	0.136149	-0.798966	-0.689434	0.460496	-0.932387	0.397276	0.0543597
NARS2	0.0959352	-0.99448	1.42067	-1.7544	-0.495151	-0.927722	-0.435546	2.42947	1.59696	0.762803	-1.04373	-1.28407	1.22819	0.251239	-0.426233	-0.163417	-1.79742	0.559675	2.44471
NAV2	-0.0621683	-0.0911424	-0.339471	0.798078	0.827586	1.15591	-0.463096	0.376586	-1.33403	0.719314	-0.822509	-0.144923	-0.623542	-0.21165	-0.372232	-1.85227	0.41462	-0.0467392	-1.53239
NBAS	-1.42035	-0.196404	-0.597457	1.49796	0.164113	-0.565242	0.723163	-0.113513	0.0338351	-0.56825	1.72371	1.76329	1.02211	-0.328425	0.136996	0.827788	0.0969327	-0.144533	0.782202
NBEAL1	-1.22102	1.75721	0.608518	-0.275851	0.838195	0.962089	0.903069	-1.09541	0.661936	0.61242	-0.359768	1.30905	1.01385	0.834514	-0.174608	1.66584	1.7086	-0.976545	0.458116
NBN	0.6855	-1.56279	-0.716199	-0.217932	-0.760273	0.230275	0.165394	1.58904	1.72742	-0.748705	-0.922772	-0.593103	-0.29218	0.568652	-0.397426	-0.687973	-0.860971	0.440249	-0.0783374
NCAPD3	0.291027	0.179644	0.118783	-0.0329735	-0.447922	0.741715	0.426272	0.426469	-2.05171	0.958502	-0.290786	0.547394	-0.977863	0.438441	-0.909869	0.806146	0.412549	-0.54546	-1.44887
NCAPG2	-0.0936058	-0.306393	-0.0110165	1.18622	0.215724	0.569413	-0.497173	-2.00378	-1.82623	-1.37279	0.666643	0.823364	-1.94768	-0.604293	-1.07971	-0.128942	0.0906345	-0.880438	-0.784416
NCAPH2	0.796393	-0.197967	0.579539	-0.494858	0.314094	-0.332536	-1.53593	0.132542	-2.88168	1.08502	-0.00800078	0.484855	-0.645054	1.59384	-1.08997	0.0655853	0.161769	-0.473814	-0.98165
NCDN	-0.287596	-1.29115	1.45576	-0.670463	-0.664673	-0.176365	0.183666	0.0451479	-1.04339	0.700489	1.01549	-1.46944	0.234198	-0.648406	-0.288357	0.11476	-1.08856	1.40525	0.0926233
NCKAP1	-0.446666	0.174059	-1.34745	1.0448	0.24966	-0.1099	1.00807	-1.28636	1.09324	-1.7689	0.450843	0.618896	-0.730828	-0.141909	-1.10334	-0.763964	0.334619	-0.839925	-0.182031
NCKAP1L	1.17141	0.594061	0.553925	-0.0368507	-0.446147	0.150495	0.790036	-0.507962	-0.0360229	0.944824	1.2658	0.0956795	-0.457655	-0.16076	-0.635103	0.609781	0.352729	0.494505	-0.33421
NCL	0.473745	0.202972	0.681022	0.318095	-0.404384	-0.975617	-0.672841	-0.100702	-1.35976	0.227138	0.568781	-0.0088776	-0.23141	-0.382328	-1.16914	0.482208	0.455188	0.533034	-1.01011
NCLN	0.640771	0.733578	0.083905	-0.158498	0.532533	1.25193	1.8812	-1.50702	0.645422	0.600741	1.31575	0.694333	0.143966	0.47129	0.244448	1.20674	0.988592	0.0698418	-1.04001
NCOA4	2.45613	0.251903	0.0345578	1.01157	-0.782879	-1.02035	-0.108511	-1.28754	-0.750314	-0.607295	0.484499	-1.15745	-1.50711	-0.339904	-0.639609	-0.772556	-1.04839	1.47501	-1.28801
NCOA5	1.18409	0.015305	-0.100395	1.30666	-1.38871	-2.81979	-0.821722	0.0477238	-0.170745	0.838691	2.19834	-0.636096	-0.514377	0.0222198	0.129496	1.0807	-0.530535	2.3086	0.859484
NCOA6	0.844169	-1.47656	1.59211	-0.536102	1.57168	-1.48351	-1.76764	-0.454849	0.418827	0.14421	-0.29965	-0.191905	0.107914	-1.42484	-0.450365	-2.04794	-1.12585	1.5846	0.968606
NDC1	0.377254	1.2724	-0.920921	0.156162	0.711266	0.693054	0.524827	-0.398028	-1.74498	0.357132	0.228363	2.59599	-0.113594	0.68765	0.0240633	-0.159917	1.0205	-0.757397	0.501025
NDE1	-1.17506	0.127372	1.23106	-0.944108	0.716002	0.683464	0.490007	-0.467438	0.500497	-0.726546	0.199531	-0.715134	-0.781676	-0.185989	0.550755	0.105302	0.629899	-0.814277	0.0796122
NDUFA1	-0.403722	-0.206765	1.34441	-1.02127	0.769532	-0.499195	0.775534	1.45989	1.48978	-1.16019	-0.828835	0.142267	1.45629	0.358274	0.955923	0.62379	-0.24577	0.166648	0.847986
NDUFA10	-0.900428	-0.310992	1.15972	-1.92937	-0.371006	-0.459895	0.448797	-0.716158	1.3426	1.16813	-1.9642	-0.481237	2.94712	-0.790144	0.982289	-0.450603	-1.09158	-0.867228	0.703382
NDUFA11	0.0659092	-1.41612	1.52447	-1.03544	-0.789991	-0.621282	0.520635	0.922875	0.156063	2.03076	-1.64275	0.332148	3.98248	-0.541843	2.18056	-0.0203584	-0.610373	-0.147958	0.596433
NDUFA2	0.090531	-0.483888	0.381936	-1.19791	-0.2611	-1.35464	-0.157887	0.944522	1.27064	-0.634124	-0.634838	-0.459184	1.5414	-0.402441	0.622671	0.649181	-0.695219	-0.304946	0.554261
NDUFA3	0.373415	-0.514111	-0.751791	-0.402705	-0.455221	-0.467045	0.126577	-0.642398	1.17727	0.770899	-1.13172	-1.39423	2.2614	0.489571	1.4404	-0.925385	-1.04619	0.025928	0.577186
NDUFA6	0.0462314	-0.264493	0.846893	-1.60137	-0.585807	-0.80956	0.413497	0.956238	0.5878	0.141423	-1.11265	0.472153	1.00246	-1.45504	1.37196	0.616441	-1.1746	-0.258822	0.920425
NDUFA8	-0.928066	-1.71291	1.99775	-1.85085	-1.11042	-1.52443	-0.503903	0.196548	0.801666	1.9398	-2.20009	-0.588947	2.04303	-0.768288	0.859391	-0.862394	-2.09531	0.21781	1.51338
NDUFAB1	-0.71417	-0.396151	-0.975767	-0.295133	0.795532	0.139076	0.480674	-1.22563	-0.318107	1.15433	0.408345	-0.269968	-0.169096	-0.534862	0.336743	-0.0840527	0.0202851	0.961689	-0.868605
NDUFAF1	-0.359974	0.0586664	0.947626	-0.907361	0.588438	-0.386133	-0.669601	1.24198	0.149806	-2.08136	-1.35868	0.807594	1.38572	-0.424131	-0.867453	-1.39014	-0.953924	0.0804367	0.715488
NDUFAF3	0.166909	-1.02662	1.89251	-1.13099	-0.832843	-0.641016	0.814766	1.87405	1.00017	1.02664	-0.533803	-0.266508	0.15097	0.0918939	1.6383	-0.883218	-0.704161	0.19484	0.798186
NDUFAF4	0.921395	-2.3744	1.38329	-1.78596	-0.921007	-0.784471	-0.00131054	0.17762	1.36758	-0.0429403	-1.24705	-0.962763	0.392055	-1.17966	1.1274	0.444632	-0.804966	0.271433	0.846866
NDUFAF5	-2.53375	0.183414	2.99065	-1.03193	0.127902	0.0458457	0.0481265	-0.405456	0.659671	0.483643	-1.67567	-2.29039	1.87909	1.20298	1.05831	-0.790459	-0.772452	-1.09855	0.0451257
NDUFB10	-0.711639	-1.47625	1.84798	-1.46592	0.143827	-0.266593	0.805433	-0.219699	0.241462	0.232211	-1.56493	0.449345	2.41784	0.528955	1.70724	-0.689613	-0.467342	-0.199694	0.0242024
NDUFB11	0.182453	-0.946509	1.66915	-1.45052	-0.569219	-0.169775	-0.0227262	0.780507	0.582301	-0.760384	-1.25362	-0.410062	1.32998	-1.0506	1.52741	-0.926215	-1.06088	-0.651498	0.523268
NDUFB2	-0.970908	-0.0483492	1.02654	-0.987953	-0.176969	-0.831814	-1.62708	0.601649	-0.117456	-0.244619	-1.08952	0.350001	1.67513	-2.49893	1.2083	-0.724456	0.086139	-1.43006	0.549757
NDUFB3	-0.442283	-0.0108866	1.60976	-1.63178	0.644005	-0.710287	-1.33916	-0.251042	0.487785	-0.534659	-1.14534	-0.332939	1.16689	-1.25421	0.712533	0.109688	-0.39768	-0.114245	0.0832808
NDUFB4	-1.39023	-0.150499	0.187659	-1.93743	-0.470719	0.372209	1.49152	1.79129	-0.0187339	-0.202468	-0.737973	0.752557	0.163315	0.148179	1.03955	-1.18076	-0.539612	0.528741	0.590503
NDUFB5	-1.49654	0.281314	1.10833	-2.1794	-0.823784	1.14861	0.922089	0.601352	-0.186012	-0.740638	-1.41045	-1.08634	0.352097	0.0889154	1.41957	-1.03663	-0.695424	-1.16428	-0.420226
NDUFB6	-0.606102	-1.25053	1.53699	-1.73655	-0.775164	-1.24433	-0.346186	1.39027	-0.00679137	0.687127	-3.13693	-0.919364	0.515267	-1.29466	1.36947	-1.64276	-1.70482	-0.196716	0.922671
NDUFB7	1.27578	-0.779601	0.714488	-1.19604	-0.913918	-0.985369	-1.00921	-0.82995	0.791006	1.32266	-1.73922	-0.52018	1.96918	-0.856468	1.67017	-0.810909	-1.01677	0.274801	0.329554
NDUFB8	1.38801	-1.79207	2.02278	-2.0894	-0.524558	-0.998582	0.0654814	1.3063	0.957068	1.14136	-1.34357	-0.0274644	2.77798	-0.712761	1.27886	1.41425	-1.26163	1.19056	0.112221
NDUFB9	-0.0457407	-1.18295	0.966654	-2.00606	-1.73054	-0.632315	0.493974	-0.513631	1.2249	0.250717	-0.779224	-1.47896	0.661294	-0.312792	1.30949	-0.304649	-1.15579	0.875503	0.304822
NDUFC1	-0.188389	-1.46744	2.48312	-1.50063	-1.00238	-1.22	-2.02569	-2.06283	-0.297083	1.35832	-2.0849	0.150056	1.02723	-1.53548	2.02485	-0.219156	0.59241	-0.339188	0.284121
NDUFC2	-1.30333	-0.204344	-0.589999	-1.35778	-0.512308	0.527712	1.68224	1.4979	-0.2952	-0.11991	0.314763	0.0400544	2.71962	0.544993	1.28922	-0.483734	0.0774149	-0.625167	0.41067
NDUFS1	-0.257696	-0.376659	1.47738	-1.85631	0.914874	0.208218	1.09532	0.599639	1.05976	0.0320044	-1.54597	0.394867	1.33953	-0.954369	0.991003	0.634668	-0.0334305	-0.063535	-0.104561
NDUFS2	-0.463398	0.281906	0.833637	-0.884956	0.0559045	0.0371527	1.53713	2.0343	0.449807	0.971304	-1.68286	0.131564	2.68851	-0.643189	0.591917	-1.16163	0.362831	-1.19007	1.46601
NDUFS5	-0.542712	0.100868	0.482557	-1.74541	-0.63579	0.0717877	0.493819	0.392687	0.85394	1.21595	-1.39983	0.420528	2.22047	-0.426043	1.18007	-0.00298299	-0.207569	0.382722	0.203817
NDUFS8	-0.83234	-1.33047	1.38659	-1.5778	-0.622125	-0.841149	-0.972371	0.714148	0.670945	0.67933	-1.07823	-0.443695	1.02997	0.104702	1.82932	-0.633069	-0.917131	-0.033058	1.17534
NDUFV1	0.159049	-0.607989	-0.164383	-1.16918	0.0663636	0.528325	0.565776	1.71015	0.34372	-0.280066	-1.32051	0.755908	2.48846	1.20748	2.30222	0.586945	-0.585023	-1.32619	0.453809
NDUFV2	-0.589715	-0.310929	0.0316493	-1.3798	-0.173319	-0.710143	0.175233	1.44655	0.31535	0.940185	-0.413533	0.0697169	3.24462	0.743455	1.22618	0.0600075	-0.371334	-0.893143	1.06852
NEDD9	-0.585489	-0.880574	-1.12473	2.23227	-0.218323	0.257154	-0.0891088	-1.5257	0.891866	-1.92392	1.10866	-1.32833	-1.09152	-0.778659	0.13915	0.925474	-0.399563	0.0869491	-1.16178
NEK1	1.69568	-0.602321	-0.610435	-0.291565	-0.193195	-1.51506	-1.35237	1.67877	0.858545	1.39151	-1.19605	0.488706	1.47538	1.60544	0.134877	-0.240835	-0.194296	-1.94902	-1.1368
NELFA	0.586198	-0.259748	-0.257347	-0.56598	-1.36344	0.459576	0.254607	-1.03375	-0.166229	1.08877	0.470689	-0.120638	0.674748	0.592823	-0.472282	0.268479	-0.238727	1.09969	-1.09152
NEUROD1	-1.22007	-1.52782	0.704429	-0.674932	-2.70057	0.188196	-0.00819036	-0.763976	-1.86189	-0.435097	-0.62938	-0.126302	0.0251098	-0.65488	0.549157	-1.32159	0.652622	-0.295627	-0.156745
NF2	-0.423093	0.0715434	1.12639	-0.970882	-0.460915	1.09764	1.65187	0.82136	1.14088	1.39276	-1.35017	-0.851348	0.691537	0.418282	2.10316	0.207264	-0.930714	-0.0267141	0.163926
NFE2L2	1.30069	0.0346177	0.6304	-0.181315	-0.862728	-0.113497	-0.460533	0.682471	-0.614696	0.238108	-0.707129	-0.141138	-1.20415	0.499149	-1.81982	-0.172497	-0.940964	2.79427	0.339747
NFIB	-0.402729	1.50387	-0.0554049	1.20916	0.901082	1.46245	0.722116	-0.786929	-1.31463	-0.065347	0.392163	-0.512539	0.0235347	0.65796	-1.01428	-0.529181	-0.427746	-1.85503	0.0899237
NFKB1	-1.44704	-0.246264	-2.38199	0.322288	0.772631	-0.405393	1.14493	-1.02607	-0.733083	-2.19981	1.38333	0.364285	-0.893007	0.765049	0.277619	0.444353	0.29081	2.33049	-0.20923
NFKB2	0.836408	-0.592189	0.595246	0.408637	-0.9353	-0.33701	0.23149	1.07831	-0.0122641	1.17338	0.513907	-0.8958	0.160885	0.197741	0.18209	-1.37388	-0.672525	0.718616	1.057
NGDN	0.326493	-0.270142	-0.203921	-0.844222	-0.141917	0.270708	1.10955	0.619495	-2.14104	1.68119	1.39251	-0.6896	0.0606016	0.104002	-0.840399	1.1323	-0.505778	1.03025	0.299604
NGLY1	-0.704893	1.62389	0.511055	0.16354	1.04856	2.80576	4.14535	0.824294	-0.827768	-0.167332	0.639136	-1.84181	0.673268	1.8398	-0.823034	0.507216	0.254972	0.292348	-1.7191
NHLRC2	-0.926088	0.892316	0.36797	0.721994	1.39349	-0.252047	0.040624	-1.30082	-1.53617	-0.00951459	-0.0673017	0.96211	-0.291754	-1.70157	-1.02087	0.847309	2.2053	0.0698628	-1.57268
NIPBL	-0.147616	-0.834952	1.04139	-0.412799	-0.0164304	-0.356835	-0.022123	1.64451	-0.089165	0.22087	0.713313	-0.673709	-0.208306	-0.617325	1.43005	-1.3158	-0.688052	0.598515	0.399732
NKAPD1	0.147648	-0.212425	1.73667	-1.34842	-1.58734	-0.262202	0.0265796	0.147267	0.344419	-1.52076	1.23312	-0.996815	-0.650107	0.713159	0.812221	-0.0929685	-0.394617	1.39705	-0.557869
NKX2	0.977228	0.832236	-0.927108	0.52765	-1.45443	0.156039	1.24359	-0.487771	1.70271	0.104325	-0.28435	-1.0904	0.344492	2.0232	1.63354	0.396924	-0.911102	0.64502	-0.515226
NME6	-0.0321871	-1.50728	0.539248	-0.617172	-0.73001	-0.369497	-0.0479892	0.166189	0.536922	-0.303461	-0.968623	-1.21253	-0.240676	0.135482	-0.234329	-1.77957	-1.00478	0.0208493	1.05181
NMNAT1	1.33628	1.33084	-1.22696	-0.987758	1.28056	1.27196	2.02065	-0.350644	0.155221	2.83297	1.13925	0.388737	0.963193	0.494268	1.21425	1.37913	1.03479	0.765019	-0.904987
NMT1	2.17216	-1.59563	-0.747941	-1.15217	-1.04858	-0.445233	-0.761544	0.811612	2.18944	0.000499894	0.330908	0.0241261	0.63648	0.438096	-0.00361206	1.56236	-0.509555	-0.0850911	0.609047
NOC2L	-0.777118	0.701691	0.0348316	1.02319	-0.551273	-0.643842	-1.37589	-1.36326	-1.74968	-0.733726	1.04373	1.74882	0.232525	-1.32764	-1.06105	0.597603	0.875394	0.333369	0.492246
NOL7	-0.338959	-1.31101	1.88942	-0.340108	-1.96255	-0.840384	-1.06268	-0.384407	0.0600225	1.50396	0.370335	-1.06534	-1.62033	0.00917019	0.0792104	-2.35946	-1.44668	1.26506	0.342288
NOL8	-0.116317	0.61757	1.131	0.192264	1.20385	0.466531	0.203508	-0.146109	-1.24643	0.245589	8.98e-05	-0.187395	0.00960855	-0.246289	0.599915	-1.25588	-0.767513	-0.244803	-1.12587
NOLC1	0.0670199	-0.368685	-0.462714	0.887389	0.144068	-0.649118	-0.585678	0.38102	0.0628079	-0.61425	0.0483439	-0.274483	-0.894117	-0.0754407	-0.461298	0.0225315	0.151517	-0.487868	-0.681123
NOM1	-1.22223	-0.515386	1.40922	0.217801	-2.15686	0.0514568	0.343769	-0.763859	1.4539	-0.291741	0.809108	-0.177037	-1.73624	0.55014	-1.6735	-1.48729	-0.0636747	-0.0972787	-0.137628
NONO	0.389538	0.397979	-0.447144	0.309019	-0.929617	-0.113357	0.147989	-1.07184	-0.774553	-0.0560234	-0.894829	0.927306	0.759084	0.529067	0.399071	0.45469	-0.555071	-0.359298	-0.646725
NOP9	0.0472301	-0.0886553	-0.363329	0.32769	-0.543993	-0.415929	-0.125417	0.437938	-1.72287	0.193511	-0.569151	0.0351313	0.0457562	-0.358252	-1.32522	-1.7962	-0.518306	-1.16147	0.673246
NOSIP	1.42056	-1.09108	0.237887	-1.20054	-2.22144	-0.638728	-0.207144	-0.44724	0.374876	-0.495297	-1.18123	-2.22109	0.048774	-0.619764	1.93346	-0.560182	-1.04691	-0.443123	1.07541
NPAS4	0.968738	-2.92801	0.161676	-1.41139	-1.87204	0.40253	1.35879	0.466891	1.34371	0.328543	-0.757248	-0.455871	-0.87253	0.926681	0.370163	-0.695104	-0.225186	1.30246	1.1562
NPAT	-1.09259	-0.581649	1.51557	-1.03934	-1.5228	-0.412892	0.19496	0.659618	0.878155	-0.744891	1.14695	-1.12938	-0.341911	1.75037	1.10653	0.974347	-0.439007	0.734297	-0.224718
NPC1	1.61533	-3.23615	-0.73945	-0.409209	-1.48882	-1.31412	-1.0423	-0.940686	0.807101	0.984643	0.669654	0.173943	-0.369794	0.103603	0.439888	1.34335	-0.735193	2.46669	2.02867
NPM1	-0.307012	1.41939	-0.147308	1.42161	0.701519	0.494958	0.545645	-2.36861	0.38836	-1.09657	1.9754	-0.231707	-1.09838	0.264926	-1.37991	-1.03619	0.762694	0.180911	-1.47667
NPRL2	0.720198	-0.732377	-1.1424	-0.72049	-0.554088	-1.78507	0.13765	1.55598	0.612328	2.46457	1.52656	-0.779825	-0.818205	0.185527	1.39816	0.192203	-1.27267	2.97482	1.1444
NR2C2AP	-0.141805	-0.907552	-0.333456	1.14491	-0.0161882	-0.383541	-0.843774	0.512806	-0.495863	-1.85079	0.306361	-0.0011088	-0.810025	-1.31294	-0.730478	0.0567775	-0.429733	0.973102	-0.751433
NRBP1	-0.0577385	-0.867898	-1.58125	-0.0769676	-0.295697	-1.79696	-1.70865	-0.533468	-0.719094	0.0351983	0.598107	1.55381	0.436994	-0.318852	-1.42059	0.987923	0.368187	0.359319	0.988077
NRDC	0.195875	0.0348073	-0.254967	0.775324	-0.724035	1.29698	1.76596	0.740607	-1.33341	-0.085718	-1.7486	1.79318	0.347225	0.777766	-0.78698	0.914745	0.123804	-1.37987	1.46831
NRP2	-0.625114	-0.581892	0.279864	0.548353	1.85235	0.103008	0.0176005	0.17748	0.422896	1.2684	0.000903853	0.492248	-0.101143	0.411154	-0.163248	-0.0676046	0.314937	0.542584	0.977552
NSFL1C	-0.178753	1.40081	-0.0795651	0.118844	1.02137	-0.17842	-0.785079	0.270537	0.189472	0.455885	1.43358	0.0775981	0.156004	0.704596	-0.469494	0.74004	0.35996	-0.163115	-1.26572
NSL1	-1.21846	0.645904	-0.613931	0.673062	0.703254	1.00604	1.22424	-0.819501	0.0639823	-0.818128	0.77042	0.90695	-0.812269	-0.373577	0.0405275	-0.327118	1.35518	-1.10776	0.924248
NSMCE1	1.29177	-0.775041	-0.888962	0.859252	0.194997	1.83742	1.05317	0.328732	-0.532406	-0.226639	0.734551	0.928309	-0.23985	0.966604	-2.27054	1.58879	1.27323	1.2447	0.547197
NSMCE2	0.465628	-0.43062	-0.0594831	0.401752	-0.526678	1.02309	0.970207	0.760478	-0.63309	-0.645665	0.371229	-0.875025	-0.65365	1.76008	-0.589991	0.649429	-0.195897	-0.106314	0.101462
NSMCE3	0.830192	-0.595115	0.517449	0.0410612	0.00642925	-0.306072	0.539752	1.53292	0.816736	0.267822	1.2283	-0.735659	0.300878	0.832354	-0.902509	0.446265	-0.0762947	-0.416919	0.599991
NSMCE4A	1.09068	-0.764058	1.82525	-1.11321	-0.734601	-0.456561	0.642813	1.09562	0.836539	0.534942	-0.0927994	-1.15541	-0.82804	1.25023	-0.296986	0.745021	-0.847301	0.0436197	-0.240607
NSRP1	-0.235324	-0.31622	1.4514	-0.159324	1.02726	-0.464658	-0.688954	1.06664	0.589193	-0.00443339	0.0377948	-1.28777	0.0679888	0.532109	-0.469466	-0.694632	-0.663941	0.513792	0.168774
NSUN4	0.506833	-0.843001	1.10742	-1.42693	-0.372648	-0.786267	-0.537284	1.02488	-0.230098	0.890443	-1.22351	-0.803986	0.913922	-1.57718	-0.0799457	-0.738117	-0.512902	-1.02068	0.493223
NSUN5	-0.535967	-1.20608	1.51079	0.176974	-1.26806	-1.19081	-1.54104	-0.739173	-0.0642841	-0.263091	-0.333023	0.520761	-1.74894	-2.02329	0.11569	0.387922	0.178494	0.364016	0.0941257
NUBP1	-1.04879	0.85451	0.105366	1.12916	1.35925	0.331087	-0.319838	-1.4652	-0.56833	-0.695339	1.26786	1.17408	-1.08334	-0.677702	-1.84652	0.159406	2.24157	-1.42223	-1.40429
NUDCD3	0.856034	0.458036	0.648042	-0.778694	-0.46135	-0.529581	-0.239106	0.21978	0.890884	0.169089	0.456142	-0.526423	-0.207533	1.14169	-0.202166	-0.741345	-1.18613	-0.556835	0.0688734
NUDT8	1.91583	-1.22241	-1.23234	-0.908002	-1.44209	-0.520416	0.713671	0.751248	0.505532	-0.702222	-0.156952	-0.425732	0.261395	0.653787	0.0977534	-0.0368505	0.00700329	0.894485	1.32729
NUMA1	-1.69535	0.354322	1.63317	-0.76716	-1.34593	-0.015176	-0.855592	0.0966466	-1.11988	-0.467118	-0.0995536	-1.00583	-0.299636	0.64415	0.750391	-1.33392	-1.1881	0.16993	0.33883
NUP107	0.202416	-0.160029	0.480115	-0.212858	-0.900012	-1.01926	-0.711923	0.740424	1.44629	-0.176249	0.6546	-1.02386	0.17657	0.353237	1.13798	0.341971	-1.17875	1.59659	-0.598478
NUP153	-1.52136	0.878795	0.828515	-0.569697	-0.264234	-0.0319093	-0.938624	-0.12276	-0.563459	0.276431	-0.134606	-0.446539	-1.09157	0.665306	0.118941	-2.03358	-0.411938	-0.0596113	-0.219194
NUP155	0.359777	1.10455	0.473415	-0.256955	0.643059	0.308171	0.4747	-0.140146	0.343011	-0.42621	1.56372	0.0977667	0.436401	1.15467	-0.689308	-0.845702	-0.352815	1.60557	-0.509137
NUP160	-1.74766	1.59154	1.76077	-1.77078	1.19504	-0.107412	-0.144803	0.21221	-0.0850635	-0.0789342	-2.17209	-0.113132	-1.17918	-0.539655	1.17829	-0.893584	-0.426746	1.3502	-1.06025
NUP50	-1.15214	0.511753	-0.0504186	-0.929331	0.150359	0.237295	0.174437	-0.634233	0.474116	-0.579415	-0.0532834	-0.0448421	-0.349481	0.904368	0.308288	1.03728	0.904602	0.870802	-0.0292415
NUP58	0.655063	0.217506	1.62932	-0.124199	-0.888584	0.956144	2.41408	0.426222	0.333174	0.254539	-1.19452	-1.3234	0.207279	0.766642	-0.367036	-0.824787	-0.58572	0.0766517	0.672565
NUPL2	0.926333	0.22667	-0.112414	0.0838209	0.318696	0.130067	1.25447	1.38815	0.496629	-0.688962	0.913625	-0.877471	0.0569706	1.9012	-2.08617	-0.459412	-1.04274	0.850967	0.528955
NXT1	-0.367655	0.697317	1.181	0.0552778	1.06604	0.83958	0.0468587	-1.10426	0.138264	-0.645929	-0.00939783	-0.232055	-0.552004	-0.510266	-0.464046	-0.650702	0.774246	-1.17253	-0.0690083
OGA	0.694823	1.34325	1.00708	-1.82803	1.17449	0.614305	0.904915	1.1665	-0.393288	-1.40331	0.947668	-0.688912	0.34306	1.55798	-1.0764	-0.220103	0.312165	-0.758488	-0.0112602
OGDH	0.313095	0.481172	0.0879484	-1.19067	0.010581	-0.257343	0.386841	0.126834	0.768622	0.469477	-1.22719	0.298938	1.10877	0.102027	2.15362	-1.63995	-0.877856	1.64897	-0.250064
OR2T2	0.365278	0.4355	-0.18772	-0.594018	1.05897	0.0986197	0.199107	-0.328063	-1.0633	0.574073	0.27587	-0.0073313	-0.136695	-0.825975	1.27259	0.22836	1.18435	0.325555	-0.684628
OR2T33	-0.709041	-0.369281	0.374001	-0.832779	-0.372605	-0.906644	-0.545045	-0.0618946	-1.32905	-1.67954	0.120879	0.0694876	-0.233198	0.857066	-2.82862	0.51486	0.741399	-0.01563	-0.231045
OR4M2	2.20389	-0.885093	0.302261	-1.81139	-1.22415	-1.55465	-1.23513	0.216991	0.462443	-0.534843	-1.90544	-1.65544	-0.113615	-1.37403	0.63778	-1.86589	-1.78403	-0.442201	-0.52609
OR5AU1	0.414639	-0.0509194	-0.102137	-0.0188396	-0.232339	-1.12296	0.106249	1.10624	-0.532753	1.15636	2.28189	-0.572455	1.31477	0.766022	0.829543	1.01098	-0.770184	-0.380789	1.58782
ORC1	-1.21012	-1.05837	-0.354285	0.107983	0.10366	1.56951	-0.118589	-2.08516	-0.322887	-0.735629	-0.659733	0.952567	1.33959	0.432055	-0.213229	-0.07624	0.501484	-2.4462	0.505104
ORC2	0.940373	0.956716	1.1549	-0.171606	0.699411	0.560384	0.631792	0.262907	-0.752217	0.77558	1.14416	0.415967	0.427775	-0.129682	0.901857	0.512742	-0.359377	-1.54822	-0.720896
ORC4	-2.31428	-1.5091	-0.443968	0.37756	-1.13922	0.724509	1.58324	0.839283	-0.365214	0.273913	0.108832	-1.20618	-1.07951	0.712165	-0.142955	1.74386	-0.697112	0.248894	0.502611
ORC5	-1.96751	0.247548	-0.106426	1.50674	-1.00399	0.590564	0.618032	-0.221851	-0.0299446	-2.04615	1.11001	0.150995	-1.10113	-0.0886524	0.211663	-0.761124	0.274882	-1.7512	0.787758
OS9	1.69956	1.13319	-1.03786	0.148671	1.07674	1.28519	0.934407	0.794884	0.261482	-0.366326	-0.72882	1.50328	0.184571	0.759993	1.24813	0.114388	0.870187	-0.901802	0.134999
OSBP	-1.98766	0.502324	1.35637	-0.707431	0.842513	0.709226	0.395757	-0.106852	-1.05755	-0.635681	0.562773	-0.214559	-0.117593	0.886795	0.512947	0.407074	0.0498472	-0.710997	-0.207694
OSBPL9	-0.214283	-1.54316	1.62958	-0.334224	-0.588603	-1.73448	-1.16352	0.596818	0.652893	0.615805	-0.345645	-0.308903	0.952104	0.464032	-0.891466	-1.74414	-1.16333	0.17421	0.989679
OST4	0.64369	-1.21527	-0.955303	1.77022	-0.835405	-0.672662	-0.568353	0.35798	-0.550234	0.109334	1.13644	-0.589786	-0.0543174	-0.0826405	-1.26621	1.28499	0.154918	0.391478	0.938857
OSTC	-0.198615	-2.5924	-1.51346	1.87856	-1.9581	-1.70096	-1.65613	-1.09428	1.14686	-1.17339	0.510388	0.363101	-0.623215	-1.76874	-1.12699	0.309805	0.499679	1.53219	0.432534
OXSM	-0.391875	-0.179023	-0.323131	0.991021	1.05507	0.73472	-0.0999844	1.4224	-0.40693	-0.602751	0.0462458	0.722994	-0.0992051	0.889319	-1.79219	1.07783	0.644937	-0.0893987	-0.391671
OXSR1	1.09997	-0.182469	-0.0103542	-0.790007	-0.0217288	0.249646	0.250037	-1.0593	0.182913	1.3161	2.26696	-0.0733589	0.425186	-0.166969	-0.495272	1.20708	-0.106008	0.633705	0.202357
P2RX2	-2.11723	0.628502	-1.07295	0.165791	0.719095	2.00151	0.201606	-1.76058	-1.95782	-0.870518	0.485643	2.28106	-1.77978	-0.260702	-1.14762	1.54285	3.13626	-0.779898	-1.22611
P2RY6	0.0212254	-1.43698	-0.684015	-0.622478	-1.19276	0.0460686	0.994368	0.153885	0.999896	0.618644	-0.287907	-0.286568	0.46152	0.347556	0.671029	-0.346054	0.228369	-0.191789	0.448439
PABPC1	-1.12605	0.832902	-0.0120708	0.913172	1.29377	-0.0334298	-0.558464	0.508677	-0.097482	-0.87656	0.445871	0.579333	-2.96314	-1.34272	-0.0143474	0.203803	1.37955	-0.150274	0.678488
PACS1	0.939035	-0.437835	0.805615	-0.9108	-2.13254	-0.681158	0.411898	-0.216122	1.22126	0.0609331	-0.0022727	0.422299	-0.605478	0.462021	0.580454	0.620916	1.04237	0.744674	0.856807
PAICS	-0.0916881	-1.47541	1.1177	-3.10288	-1.46725	-1.7613	-0.937094	-0.383017	-0.241005	1.28885	-0.583346	-0.89116	-0.0819861	-1.28805	2.07126	-0.35699	0.00750487	2.14475	-1.13442
PAK2	0.368283	0.42959	-1.49543	0.524406	1.12713	0.896375	0.984182	1.72274	-0.271344	0.30312	2.31411	0.743988	1.1758	3.13701	-0.181919	0.0702183	0.94135	0.218278	1.02218
PAK4	0.372656	0.960313	-2.18406	2.82271	0.8928	0.195167	1.16681	0.573738	-0.76354	-0.411139	2.31794	0.695398	0.463298	-0.343575	-0.73295	0.223145	0.830687	-1.45736	-0.379141
PANK3	-0.869169	0.542447	1.05244	-0.631019	0.879324	0.836122	-0.767846	-0.135426	-1.01545	-0.619158	-0.844758	1.21395	0.672257	0.667518	-2.29994	1.02105	-0.236261	-1.53129	-0.168948
PAPOLA	-0.926281	1.26287	0.162638	-0.849985	1.39871	1.06453	0.5009	-0.0172659	-1.0892	0.32763	1.35761	1.52729	1.39536	1.70905	-0.0204808	2.89434	1.21997	0.531757	-0.150061
PAPSS1	-2.07908	0.287044	0.273013	0.401697	-0.215541	1.62588	0.309693	0.102118	0.804977	-0.845499	-1.40281	-0.90288	-0.865879	1.41509	-0.614791	-1.27208	0.702514	-1.8111	0.503208
PAQR4	-0.445951	-0.440172	0.55887	-0.310021	0.922983	0.272599	0.0668692	-1.67871	-2.35214	1.42922	-0.343751	-0.523068	-1.19814	-0.505061	-0.571072	-1.52215	0.0538946	1.26693	0.244742
PARD3	0.437268	1.46444	1.19842	-0.128492	1.10324	-0.420845	-1.22642	0.150278	0.870774	1.10089	2.5376	-2.17256	1.12618	1.08639	-0.0578543	-2.40877	-1.34087	2.27681	0.604218
PARD6B	1.07519	0.972875	0.298871	-0.292404	1.10629	-0.905835	-1.01629	-0.5376	1.5599	1.04995	2.42838	-2.323	0.664606	0.828601	-0.0242818	-1.7926	-1.18828	0.538616	0.0263746
PARN	-0.93998	0.360839	-0.543073	1.14161	0.173672	1.70421	0.581172	-1.16097	-0.764977	-2.64302	0.338812	2.26026	-0.884203	-0.538535	-1.148	-1.26009	1.27801	-2.86455	-1.39714
PAX3	0.159272	-0.927686	0.302596	-0.37292	-0.165021	0.951151	-0.0446087	-1.93331	-0.89148	-1.72808	-0.881364	-1.28026	-0.386191	0.0610788	0.323927	-1.2617	-0.0196338	-0.0501677	-1.55158
PAX5	0.73208	-0.0777456	0.363563	0.0905217	0.444636	0.527675	1.26025	0.984958	-0.380002	1.18337	-0.0173326	-0.239687	0.102783	0.0401578	1.28492	0.684554	-0.427491	2.60433	-0.100189
PAX8	2.02904	2.79143	0.806597	2.21491	1.62657	-0.574493	-0.728094	0.797427	2.01931	0.790922	2.17818	-3.90154	1.60034	1.41265	1.63115	-0.774816	-1.7174	0.650957	0.766642
PBRM1	0.50787	-2.36921	0.264284	-0.562929	-1.02292	-0.00583964	0.581094	-0.0217976	-0.55241	0.526587	-1.28962	-2.19351	-0.48404	0.00779594	0.366938	-0.379634	-1.79535	0.544074	1.21852
PC	1.52355	-0.345965	-0.210046	-0.983323	-1.63348	1.0844	2.3278	0.0776814	2.25857	-0.0333786	0.0726924	0.479438	1.69433	0.799366	0.733516	1.02736	0.0773479	0.441021	1.00053
PCGF3	-1.53651	0.536424	1.525	-1.42614	0.794894	0.543528	-0.144176	0.776896	0.404115	0.825361	-0.0576313	-0.4693	-0.728925	0.663442	0.7614	-0.294927	-0.799739	-1.02127	-0.0632877
PCM1	-1.04108	-0.884317	1.94149	-1.25929	-2.24525	0.413784	-0.17078	-0.128157	0.709834	-1.18406	-1.16758	-1.04265	-0.386698	-0.326676	0.370925	-0.196818	-1.04829	-0.961237	0.667237
PCNT	-1.50445	-0.547	-0.370604	0.133836	-0.570242	0.306597	-0.470983	-0.13224	0.0815288	-0.69779	-1.72495	0.220461	-1.02792	-1.58443	-0.0597996	-1.04956	0.484462	1.8237	0.138425
PCNX3	1.81662	-0.881851	0.503293	-1.08676	-0.929807	-0.242254	-0.387874	-0.404234	0.547354	-1.30114	0.189194	-0.29923	-1.24818	-1.23968	0.507959	-0.213797	0.475706	0.709641	1.40461
PCYT1A	2.4073	-0.85291	0.429489	-0.10769	-0.73946	-2.9776	-1.01993	0.0835814	-0.0996046	3.8799	-0.904743	-1.0512	-0.677778	-0.404399	-0.710383	-0.591621	-0.834586	-0.113439	0.87101
PDCD5	1.50359	0.201158	-0.800393	0.202491	-0.248902	0.239875	-0.746803	1.16132	-0.324173	0.471167	0.00971164	-0.345036	-0.466425	-0.462756	-0.4653	-0.583934	0.248964	0.233854	0.432622
PDCD6	0.150433	-0.0155599	-0.466475	0.6366	-0.110274	-1.19562	-1.87746	-0.681112	-0.91322	0.160517	0.254069	0.277286	-0.700474	-1.42776	0.562254	0.799513	0.640903	0.242115	0.134091
PDCD6IP	-0.69172	0.874424	-0.0872504	-0.33036	0.474441	1.12943	0.418309	-0.71354	-0.406083	0.53709	0.856888	1.03916	-1.60157	-0.700523	0.0516484	0.453814	0.440208	-0.0757734	-0.720755
PDCL	0.434778	1.18442	-0.121354	1.44336	0.865605	1.45351	-0.0324238	-1.23141	-1.30052	-0.0178715	1.2849	-0.940188	-1.52405	0.00421699	-0.24189	-0.273074	0.77095	-1.20285	-1.98263
PDCL3	0.218858	0.0061534	-0.0649652	-0.201723	-1.82531	0.150744	-0.00339878	-0.458423	-1.04805	0.469594	-0.369349	-1.35494	-1.33022	-0.308568	0.184626	-0.734342	-0.771248	-0.582778	-0.502782
PDE12	0.22861	-0.988243	0.943762	-1.6162	0.417521	-0.0394493	0.302909	1.44226	-0.533379	0.370183	-1.19486	-0.848286	0.758077	0.396977	0.226961	-0.645908	-0.747346	0.382015	1.23255
PDE4DIP	0.905294	-0.731954	-1.32987	0.0771373	-0.654077	-1.68179	-2.98272	-0.708654	-0.165843	0.726194	-0.895382	0.486256	0.211042	-0.985013	0.489697	0.17154	-1.26131	0.022108	-0.411694
PDGFRA	0.0241945	1.5096	-1.92471	0.201351	1.27387	1.97269	2.2356	0.863912	0.180243	0.001625	1.21788	2.8148	1.79723	3.66198	-0.17348	1.65286	1.87421	-1.86459	0.326452
PDGFRB	-1.8828	0.873144	-1.29604	1.84019	2.40528	-0.0376529	-0.0088697	1.1801	-0.528608	-1.47404	1.76994	1.07602	-0.578165	-0.752884	-0.934505	1.02324	1.88569	-1.3304	0.292286
PDS5A	0.738786	1.06139	-1.16858	1.38552	0.646862	0.758052	0.226463	-1.6481	-1.11696	-0.180359	2.13324	0.414454	0.327298	0.964214	-1.2586	0.879137	-0.0389648	-0.376421	-1.22533
PDS5B	0.13931	0.107384	-0.534503	-0.247138	0.35024	0.805434	0.0964901	-0.0243396	0.250092	-1.02616	0.457375	-2.06333	-0.310825	0.651336	0.0355813	-0.237904	-0.668051	-0.347674	-0.562174
PDXK	0.148748	0.814409	-0.282407	-0.541649	-0.934659	0.0775192	0.731777	0.546418	-0.391359	0.120296	0.102401	-0.295272	-0.677437	-0.229728	0.964478	0.852854	0.295838	1.115	-0.169953
PEA15	0.491412	-0.18687	0.278652	0.525659	-0.291203	-0.610744	-0.751095	0.869226	1.01488	-0.0465146	1.33827	-0.530839	0.511627	-0.864022	-0.663413	0.698925	-0.0830833	0.036233	-1.04754
PELO	-0.0603522	-0.4027	-0.873958	1.45131	-1.43536	0.452002	1.15957	-0.492393	-0.236171	-0.408838	-0.189284	0.313398	-0.407423	-0.856074	1.40741	-0.0186972	-0.267386	1.61697	0.319727
PET117	-1.28636	-0.823337	0.385971	-0.891835	0.0252742	-0.341857	0.775685	1.44702	0.2713	0.461888	-0.6003	-0.00380141	-0.704622	-1.07877	1.57241	-0.158843	-0.344315	-0.197144	1.33655
PEX10	1.79604	-0.295342	-0.805736	-0.249947	-1.44835	-1.21973	-0.0209575	-0.293633	0.650203	0.0998212	1.5864	-1.61396	-0.0369018	0.876666	-1.8108	1.33678	-0.979281	0.146879	-1.16165
PEX12	1.91652	-0.199878	1.18116	-1.36493	-1.59385	-1.53201	-1.28413	-0.120554	-0.143772	1.29109	0.303129	-1.74174	-1.03452	-1.11958	-0.156746	-0.66256	-2.02838	2.44163	-0.0904198
PEX13	0.675456	0.0248947	0.999546	-0.0986286	-0.999545	-0.556784	-0.486492	0.0917545	-0.0215439	0.695252	-0.525767	-1.7635	-0.666868	-0.469747	0.211467	-0.52434	-1.13691	1.02925	0.221199
PEX19	1.6702	-1.24758	0.384012	-0.341375	-0.671649	-0.866439	0.0955043	0.29969	0.135119	2.02885	-0.359594	-1.43326	0.548574	0.198503	0.00814199	-0.899673	-1.94483	0.739475	0.862234
PEX26	-0.708185	-3.66965	2.30964	-1.36094	-1.42245	-0.52671	-0.266491	0.24453	0.205847	2.06331	-1.11078	-2.41571	-0.889614	-0.197497	-0.187175	-2.4963	-1.9077	-0.348339	0.632665
PEX6	0.913121	-2.08878	1.62021	-0.192207	-1.11402	-1.39259	-0.489722	-0.0408446	0.640457	0.763956	-1.06869	-2.12514	-0.117653	-0.062436	-0.53881	-0.458674	-2.30139	0.106863	1.57866
PFAS	1.23952	-2.10584	1.18328	-2.86639	-0.983556	-2.32355	-1.09286	0.377473	0.878278	2.50599	-0.735833	-1.49603	0.385707	-1.35213	1.48209	-1.15548	-1.58948	1.50478	-0.470197
PFDN1	0.112575	-2.19328	-2.19926	0.251941	-0.946717	0.376205	0.741995	-0.0779275	-1.17098	0.0225558	-0.179336	-0.0787181	0.572561	-0.719393	1.42648	0.517422	0.486014	1.21487	0.920353
PFDN4	-0.543476	-0.791845	-1.8109	0.294331	-0.476469	-0.17569	-0.332048	0.183607	0.176257	-1.24212	0.911156	1.19842	0.965289	1.0141	-0.565784	2.44482	1.2948	2.00538	1.20651
PFDN5	0.0568042	-2.57824	0.602153	-0.0733821	-1.04483	0.487108	0.890637	-0.633272	0.746929	-0.132221	0.849712	0.0841101	-1.03994	-0.661111	1.13607	0.050988	0.143058	-0.131529	0.498261
PFN1	1.078	1.30014	-1.36916	2.12189	3.21685	-0.311102	-0.554014	0.642093	-0.701466	0.397916	0.812643	1.26122	0.374982	-0.74544	1.1799	0.993898	1.11615	-0.123089	0.701847
PGAM1	-0.173849	0.652898	-1.0266	0.480026	-0.104921	0.521448	0.55084	0.122281	1.70021	0.603625	0.757432	0.203592	-1.71956	0.768213	-1.37439	0.50588	0.950838	1.03648	-1.14543
PGD	-0.995212	-0.249876	1.26252	-2.4315	-0.778622	-0.53	0.00464949	0.631884	-0.604055	1.20396	-0.808353	-0.189788	1.00807	0.800156	1.45993	0.323863	-0.684116	2.51458	-1.99198
PGM3	0.522671	-0.998321	0.449058	0.875369	-1.83471	-0.775424	-0.68088	-0.413084	-0.194785	0.926512	1.40438	-1.66025	-1.13141	-0.928805	0.418026	0.908817	-0.648437	2.88759	-1.37175
PHACTR4	-1.54466	0.693267	-3.09216	0.891664	0.939346	1.91994	0.979436	-0.922995	-1.78529	1.30525	0.730321	1.46302	-0.491953	-0.0696982	-0.902697	-0.359258	1.72908	-0.454611	-0.5914
PHF2	-0.502371	-1.94475	2.8907	-1.73103	-2.00564	-0.0916803	-1.46601	-1.0604	-0.688021	-2.04384	-3.09291	-1.37673	1.43316	-1.80319	-0.67116	-2.0747	-0.822195	0.202578	1.36059
PHF23	0.26245	0.62495	1.42882	-0.89878	0.867697	0.788352	0.249225	0.122323	0.214206	-0.497527	-0.422453	0.443567	-0.396185	1.24531	-0.524084	0.527142	0.852741	-0.425418	-2.13725
PHIP	-0.37058	1.77788	-0.281338	-0.955543	1.41144	1.24559	1.87861	-0.0707126	-1.09125	1.18392	-0.161492	-0.249439	1.01771	1.61513	0.245322	-0.580326	-0.212106	-0.142943	0.000136574
PHOX2A	-1.02172	-0.589889	-0.174458	-0.564354	-0.254159	1.07002	0.396312	-1.11684	0.81363	0.796893	-0.327807	-0.280185	-1.54962	-0.397923	0.57532	0.343506	-0.113284	1.33427	0.209529
PI4KB	0.806291	0.158493	-0.397587	1.48997	1.13165	-0.517427	-0.171211	-0.92292	-0.209809	1.78149	1.27477	0.596319	0.500159	-0.0303195	-1.73109	1.23434	0.88406	-0.126567	0.373634
PIAS4	-0.088744	0.668316	-0.740344	0.0756205	2.56787	1.69584	0.895892	0.294499	-0.656912	1.58852	1.05335	2.17973	0.0817285	1.59348	0.650527	1.23389	1.39457	-1.59486	-0.0639929
PICALM	1.65276	-0.326617	0.0581168	-1.26955	-0.732633	-1.53956	-0.578716	1.0227	1.67264	0.334738	1.32973	-2.61539	2.53109	0.0538786	0.818572	-0.50943	-1.15024	0.521569	0.806164
PIGH	1.31464	-1.06185	1.73971	-0.291174	-1.20782	-2.13571	-1.27792	0.793295	-0.013741	0.942226	-0.823989	-1.4171	-0.240405	-0.486338	-0.0812089	0.245567	-1.06652	0.125803	1.63459
PIGW	0.0819317	-1.30833	-0.249358	1.37932	-2.11459	0.767341	0.691459	-1.00181	-0.748181	-0.561502	0.66099	0.202238	-0.682524	0.294888	-1.77969	-1.14475	-1.02135	-1.41264	0.845312
PIK3C3	-0.222576	-0.291881	1.33412	-0.885244	-1.15212	-1.10753	-0.749799	-0.92493	0.89612	0.174555	-0.525903	-0.865632	-0.164925	0.484162	-1.03159	-2.36246	0.209532	-0.0949676	-0.379797
PIK3CA	-0.0717617	-1.76866	-1.09209	-0.784879	-0.609343	-2.70082	-1.67016	1.79339	0.210102	1.80332	-0.881894	-0.138507	1.27496	-0.668203	-1.0645	1.10268	-0.326043	-1.18451	2.24001
PIK3CB	0.350314	0.922143	0.0824746	-0.668191	0.93795	0.996648	0.432964	-1.12808	-0.50192	-1.49407	0.234365	0.306087	1.09459	2.64294	-0.773286	1.26888	0.498123	-0.359466	-1.44996
PIK3CD	0.17304	1.11114	0.539639	0.6842	0.687194	0.658227	1.32706	-0.214091	0.244864	-1.8311	1.87849	0.0900566	-0.398703	0.27736	-0.296792	0.461885	0.860004	2.10821	-1.16606
PIK3R1	1.84173	-0.583678	-0.204816	-0.313837	-0.89885	0.0223227	0.0831877	-0.553872	0.0578734	-0.184406	-0.937853	-0.990233	-0.190657	-0.904898	1.01425	-0.362671	-0.700875	1.18026	1.31034
PIK3R2	-0.478013	-0.66811	-0.0742359	-1.00339	-0.490174	0.315739	0.219542	-0.126904	0.0465986	-0.136744	0.436036	-0.460433	0.224593	0.399602	-0.181158	-0.749102	-1.03083	0.390001	0.317021
PILRA	1.72311	1.43557	-1.12818	0.895025	0.863945	-0.483208	0.424341	0.160473	-0.0608275	0.609039	0.581288	-0.411928	-0.641037	-0.129907	0.355319	0.859964	0.11858	0.70028	-0.866384
PIM2	-2.57674	0.345696	-0.886689	-0.41006	1.01965	0.472202	2.04299	-0.104253	-0.707108	-0.280581	0.937312	0.761221	-0.861777	1.09759	0.548345	-0.455673	0.37351	1.09457	-0.5026
PINX1	-0.559759	-1.36508	-0.243346	-0.163869	-0.456073	0.0533103	0.941111	0.77036	-0.0445836	-0.138671	-0.21158	-0.48143	0.0477233	1.06569	0.133562	0.28325	0.438606	0.503679	-0.526714
PITRM1	-0.615365	-1.27797	1.20916	-0.084703	-0.860302	-1.34577	-1.57777	1.24787	0.452602	0.201277	-1.33621	-0.543598	-0.79072	-1.68933	-0.668876	-0.407945	-1.38811	-0.582895	1.85896
PKD1	0.256389	-0.771811	-0.995833	0.811726	0.460468	0.4032	0.196078	-0.0144915	-1.0756	-0.491604	0.949348	-0.308519	-0.296692	0.327121	-1.74922	-1.10902	0.199259	0.0620668	-1.5733
PKM	-0.451744	-0.901933	0.438078	0.0941016	-0.747502	-0.195397	0.310133	0.553475	-0.504429	-0.961849	-0.556723	0.268961	-1.12438	-0.0930832	-1.0373	-1.7738	-0.314326	-0.0669683	-0.801741
PKMYT1	-0.365572	-0.659567	0.122779	1.90127	-0.591885	-1.97079	-2.28656	-1.64912	-1.48272	0.133075	0.223407	-0.854503	-0.270403	-2.15309	1.12987	-1.05096	-0.662258	0.736231	0.571465
PKN2	0.617247	-0.0854922	-0.556684	0.899943	0.632182	0.941904	0.83553	-0.613373	-1.10291	0.135034	1.1195	-1.11993	-0.819201	1.61547	-1.24032	-1.71831	0.570606	0.516947	-0.303138
PKNOX1	1.68642	0.116276	-0.326621	1.1575	-1.12678	-1.728	-1.63816	-0.567188	0.182646	-0.927076	0.147787	-0.635314	-0.980382	-1.17634	0.0647382	-0.136323	-1.14683	1.95455	0.62815
PMM2	1.21275	-0.441959	-0.5351	0.725823	-0.914431	-2.17208	-0.322492	-1.21188	0.132643	1.11996	1.09469	-1.46917	0.512477	-1.31847	-1.23182	1.06994	-1.0272	2.79898	0.758324
PMVK	0.0804659	-0.973108	0.94788	0.524465	-0.877641	-0.986358	-0.376851	-0.844503	-0.561278	-0.52041	1.52948	-0.205734	0.262029	-0.997686	-0.170417	-0.746716	0.32719	0.522378	-1.45264
PNKP	-0.84528	0.947517	-0.547636	1.27994	0.645399	0.266043	-0.682422	-0.512126	-1.40157	-0.347869	0.198123	0.348692	-1.19126	-0.13977	-1.24559	0.859782	0.886852	-1.42179	-0.531759
PNPT1	-0.612718	-1.63541	0.886873	-1.08883	-1.69754	-0.629542	0.180452	-0.495863	0.470469	0.932141	-1.56872	-0.918606	0.52773	-0.717243	1.56863	0.692967	-1.44319	1.34195	1.20512
POLD4	0.393198	-1.17407	1.02594	-2.78134	-1.06743	1.01695	1.48332	0.662938	0.906221	-0.885667	-0.925895	-0.157591	0.212471	0.695347	0.489339	-1.71484	0.16099	0.832585	0.966292
POLE4	-0.968252	0.796872	0.142036	1.36549	1.02384	0.3472	-0.206631	-0.984872	-1.37167	-1.99768	1.56865	0.479951	-0.115295	0.220912	0.681555	-0.0126806	0.672248	-0.573972	-1.47282
POLR1E	1.44905	-0.00873079	-0.418316	2.29909	-0.211476	-0.68912	0.262288	0.514168	-0.88564	-2.51748	0.458153	0.124238	-0.952748	-1.65517	-0.760201	0.547294	0.865798	0.429835	-0.187759
POLR3D	1.23666	-0.160121	-0.0100335	-2.05302	-0.953556	-0.219521	0.0143718	0.862407	0.599493	0.92463	-0.306707	-1.0842	-0.509417	0.625886	0.247055	0.148377	-0.618006	-0.103826	0.613113
POLRMT	0.495735	-2.55787	1.37191	-3.18333	-0.878457	-3.87468	-2.46854	1.68303	0.872937	0.700746	-1.67034	-0.906589	1.51503	-1.20047	2.45101	-2.02271	-1.57194	1.80101	1.66702
POMP	0.687592	0.349247	-0.307438	-0.212285	0.431452	0.622427	0.839395	0.320148	-1.36299	0.863199	-1.07921	-0.279742	-0.169065	1.08614	0.0731278	-1.31003	-0.249241	1.18588	-0.478665
POP1	-0.153897	0.0555581	-0.440939	1.09699	-0.7107	-0.451598	-0.789849	1.02446	0.823114	-1.17864	-0.102112	-0.61709	-0.362624	0.687794	-0.345678	1.41927	-0.169281	0.0244859	0.0509037
POP4	-0.331285	0.00718276	0.941257	1.17223	-1.24646	-0.336058	0.137529	0.453194	-0.592232	-0.655665	-0.649708	0.132242	-0.395361	1.37553	-1.35954	0.959578	-0.429159	-0.4628	-0.0295033
POP7	-0.94524	-0.824095	-0.790339	0.966483	0.176278	1.46561	1.06792	0.999973	0.323451	-0.729156	1.19353	-0.410604	-0.826357	0.938303	0.402659	-2.40367	0.420936	-0.784647	0.422085
POT1	-0.505307	0.741005	-0.530911	1.71998	-0.0573513	0.515938	0.418088	-0.239556	-1.52865	0.793625	1.18815	0.919513	-0.232831	1.0214	0.126008	0.0172829	0.482414	0.323613	-0.951003
POU2AF1	-0.283184	0.0253346	-1.18066	0.435507	0.678361	-0.398065	1.2653	0.690983	-0.270633	0.15311	0.854101	1.0806	0.163508	0.6956	1.10031	0.428545	-0.333989	2.28639	-0.298358
PPA1	-0.402242	0.368289	-2.17469	2.39309	0.104909	-0.158054	-0.437382	-0.81106	-0.596926	-2.55875	1.47932	3.23387	-1.71437	-0.149421	-0.311396	1.41327	2.64961	0.120045	-1.21652
PPA2	0.209243	-1.22513	-0.669175	0.232065	-1.984	-0.659977	-1.27643	-1.42836	0.56929	-0.451362	1.14929	-0.202102	0.783439	-0.59042	0.762539	1.15903	-0.352196	-0.000176417	-0.888318
PPARG	1.72366	-1.56263	-0.321216	1.43349	-1.81719	-2.151	-0.810752	-1.09007	0.939647	-0.47799	0.22552	1.16286	-0.669731	0.105514	-0.00295101	0.44574	-0.100468	0.121953	0.242126
PPAT	-0.123632	-0.940026	0.461912	-2.78613	-1.0439	-0.907497	-0.0339549	0.329837	0.342229	1.62013	-1.26908	-0.939736	1.1486	-1.08664	2.06154	0.055312	-0.355088	1.44006	-0.655525
PPCDC	1.84349	-1.34279	0.116477	0.049935	-0.807301	-1.8146	-1.51682	-0.690847	0.751091	0.775543	0.531454	-0.852773	-0.55634	-2.61919	0.596355	1.94981	-0.735169	2.17132	-1.72507
PPCS	-0.100446	-0.428234	-0.147124	-0.259105	-0.583156	-1.3996	-0.948151	0.53889	-0.156611	1.02261	1.66057	-0.301788	0.43383	-0.628979	1.79143	-0.610091	-0.546622	2.72835	-0.600751
PPIAL4A	0.969514	0.459139	0.333347	-0.97983	-0.0746538	0.257776	-0.235107	-0.491796	-0.263626	0.410994	-0.68065	-0.178704	0.762959	-0.0648656	-0.274333	-0.575883	-0.491685	0.279219	0.785733
PPIE	-0.213404	-0.869038	1.60083	-0.46018	-0.213508	-1.76767	-1.22683	0.319964	0.72353	-0.536252	0.168867	-0.299487	-1.18308	-1.48191	0.037927	0.291774	-0.214672	0.109432	0.955103
PPIH	0.237066	-0.370801	0.236459	0.191115	-0.777607	-0.383705	-0.21249	0.961625	0.994871	0.467171	0.270097	-0.577145	0.589233	-0.0766584	0.00299175	0.133612	-1.67921	0.775485	0.620139
PPIL1	0.0971713	-0.423097	1.28544	0.121484	-0.392143	-1.60984	-1.48526	0.886729	0.940191	-0.373594	0.24518	-0.620705	0.306213	-0.39746	0.119749	-0.714825	-0.866557	1.70588	1.87897
PPIL2	-0.88827	-0.819727	1.35811	0.58167	-0.00399763	-1.02782	-1.73524	-0.697148	-0.426714	0.0659394	0.75533	-0.49995	-0.894544	-1.32298	0.0920955	-0.443772	-0.630754	0.751267	0.223179
PPIP5K2	-0.498192	1.15824	-0.708377	0.634762	2.06443	0.47524	0.630804	0.204549	-1.98584	0.890098	0.809358	-0.350235	-0.138034	0.717724	-0.276649	-1.68289	0.34832	0.264375	-0.451198
PPM1D	-0.525916	1.36349	0.423168	1.20396	1.60148	1.22826	0.959955	1.54545	-1.58211	-0.611156	0.639014	1.78091	0.153034	0.563836	-0.523209	0.138431	1.25159	-0.806513	-1.09591
PPM1G	-0.397298	0.898777	1.53954	1.03279	0.689392	1.50275	0.234455	-0.642209	-1.30561	-2.14899	0.723715	1.19224	-1.02363	-0.567322	-1.72799	-1.19714	0.441078	-1.76684	-1.04153
PPM1J	-0.026987	-2.45222	-0.978363	-0.580755	-0.723165	-0.592499	-0.101863	1.48231	-0.703361	-1.01393	-0.839624	-0.529172	0.557813	-1.35485	-0.0112651	-1.16931	-0.476159	0.395448	1.17339
PPME1	-1.1861	-1.13933	0.553258	0.624043	-1.34853	-0.135774	-0.310688	-0.34645	-0.047445	-2.92712	-0.85068	-0.573021	-1.88839	-1.69914	-1.50687	0.281739	-0.719135	0.064554	-0.49395
PPP1CA	0.100852	-1.49406	0.410644	-0.612304	-1.47353	0.128985	0.793915	-0.363005	-0.569643	0.066661	0.717234	0.0837155	-0.307299	-0.282433	-1.06046	1.35728	0.441433	-0.0304918	0.446771
PPP1CB	-0.676632	0.663466	-0.290675	1.135	0.858348	0.44482	0.296706	-1.80596	1.01214	-1.06296	1.59294	0.647435	-1.56249	-0.603118	-1.18806	1.86661	2.62902	-1.21457	0.721145
PPP1CC	-1.8499	1.03606	0.741944	0.348094	0.890391	0.767891	-0.669169	-0.757881	-2.0558	-1.08525	0.303814	0.941047	-2.98835	-1.1352	-2.36907	-0.248423	1.51974	-1.00919	-0.136532
PPP1R12A	2.05636	0.737333	-1.77486	1.78204	-0.121942	-0.197407	0.472748	1.56657	0.979141	-0.196588	0.503629	-1.55854	-1.68937	0.0234412	-1.16209	0.300005	-0.0354723	0.15314	1.06937
PPP1R15B	1.46717	-1.69816	1.28728	-1.83535	-0.37741	-0.510843	0.630959	0.649964	0.787051	1.10424	-1.87801	-0.180183	1.11538	0.305753	0.327387	0.525071	-1.54785	0.875505	1.90345
PPP1R7	0.0109811	-0.735599	0.926045	0.111199	0.523577	-0.0352815	1.29144	-1.82915	-1.04824	1.44548	0.0442476	-0.120058	-0.478986	-1.21518	-1.11272	0.20197	0.68785	-0.201587	-0.390861
PPP2CA	0.552729	0.216862	-1.02565	-0.719504	-1.023	-0.0481361	0.0370392	0.050703	0.0296822	0.0871563	-1.20106	-0.0437114	0.549493	0.0175729	1.48215	0.581196	0.715235	0.965024	0.208662
PPP2R1A	0.228875	1.71733	0.982195	-0.468031	-1.16189	1.20359	1.01048	-0.363463	-0.984701	-1.48924	0.146947	-0.378146	-2.96253	-0.850668	-0.296682	-0.907275	0.641354	0.371139	-0.844462
PPP2R2A	-0.0718984	-0.234404	-0.422398	0.403152	-0.0629386	-0.017587	-0.134295	1.19798	-1.15483	-0.282343	-0.0494917	0.916955	-1.37341	-0.182716	1.82326	-0.570361	0.831139	0.698691	-1.24655
PPP2R3C	-0.548484	-0.493772	-0.614072	-0.0431787	0.09473	-0.797163	-0.0690733	3.08518	0.373148	0.524394	1.1569	-1.23516	1.80032	0.717813	-1.40862	0.414993	-0.755983	0.676326	1.59777
PPP2R5C	-0.808783	1.44815	-0.0130389	-0.0538432	-0.0768062	0.153566	-0.518403	-0.670498	-1.43225	-0.898866	-0.104335	0.704317	-1.55738	-0.0869969	-0.66449	0.78502	1.39642	-0.390604	-0.289837
PPP4R2	0.342571	-0.287351	-0.126944	0.155617	0.630354	-0.933654	-1.69714	0.336809	-1.50006	-0.100543	1.7448	0.0110219	-1.34077	-1.263	-1.38996	-0.852683	0.0206458	-0.481989	-0.240412
PPP6C	2.10998	-0.364202	0.00597164	0.24553	-0.238972	-2.10166	-0.807633	1.58207	1.27116	0.802315	0.491808	-1.494	-0.37603	-0.848953	-0.239485	0.544157	-1.59454	0.0942261	-0.443625
PPP6R3	1.37045	-0.982627	2.03467	-1.38426	-0.456241	-0.748028	0.0827165	0.370961	1.18977	-0.764961	-0.923517	-1.6143	0.645347	-0.871572	-0.840741	-0.649552	-0.547903	0.183901	0.10999
PQBP1	1.21586	0.695013	1.9866	-0.916763	1.17085	0.462533	1.02968	0.609897	1.73214	-0.403762	0.24819	-0.541334	-1.09176	0.45244	1.10274	0.349334	-0.375144	-0.360939	0.802743
PRAMEF20	0.544683	-0.00817702	-0.682722	0.977627	2.04458	-0.25687	-0.241669	-0.354296	-0.6901	0.307189	1.05738	1.09505	0.753257	0.562644	0.323989	2.30182	0.714901	0.586823	0.26639
PRDM1	-0.567441	0.176722	-0.830528	0.00566078	0.380563	-0.40191	0.31237	-0.391142	-0.721774	-0.966209	-0.117188	-0.616725	0.354083	0.619057	1.22148	0.176252	-0.639334	-0.362612	-0.479562
PRDM10	-0.285862	0.152907	1.62131	-0.228446	-0.26437	0.477801	0.502142	-0.0909356	0.0784368	-1.67538	0.823273	-0.0982259	-1.11149	0.316924	0.175803	-0.430775	0.197969	-0.77172	-0.372182
PRDX1	-1.68723	1.43435	-0.597326	0.824569	0.514579	0.418525	0.176379	-1.92389	-2.57061	0.325295	0.870612	0.0812578	0.547968	-0.591972	0.562453	0.940935	0.769092	-0.360803	-0.529706
PRELID3B	0.152755	-0.591814	-1.40458	0.0858279	-0.570212	-1.17746	-0.832351	0.675725	0.15024	0.50478	-0.938044	-0.6895	0.589548	1.00973	0.455128	-1.38991	-1.35068	0.19655	0.0379356
PREX1	0.158448	-0.147662	0.659298	-1.16308	-1.03371	-0.521427	-1.27822	-1.37324	0.574656	-0.217762	1.58547	-0.805625	-1.07079	0.688119	0.394171	-0.0599619	-1.03797	0.740244	-0.514156
PRKAR1A	-0.507414	1.24942	-0.971401	0.327594	0.808017	1.77968	0.658728	-1.17549	-1.81127	-0.156694	1.30266	2.3705	0.204856	0.859757	-0.301423	1.7146	2.30937	-0.846003	-1.30803
PRKCI	0.48592	0.27856	-0.211537	-0.0144918	1.06531	0.072602	1.1275	0.936932	0.319217	2.10002	2.30226	-2.52089	1.17937	1.40362	-1.03858	-1.65247	-1.20676	1.41189	1.16207
PRKRA	-1.30247	-0.540641	0.0805088	-0.0405534	-1.27179	-0.0122248	-0.549647	-2.15453	-1.055	-1.35702	0.151266	0.179693	-1.04799	-0.692441	0.337788	-0.567655	-0.183959	-0.331807	-0.328006
PRKRIP1	-0.246442	-0.69858	-1.55918	0.724529	-0.847729	-0.0583158	0.883068	0.849466	0.0739366	-1.2795	-0.0639291	-0.409418	-0.0113496	0.257573	-1.07602	1.53081	-0.168283	0.776065	1.65592
PRPF18	-0.375875	1.93358	0.0575848	1.03165	0.208693	0.731158	0.590348	0.241913	0.983452	-0.0353763	0.222394	0.849765	-0.429604	0.792786	0.802443	-0.254788	0.48739	-0.284713	-0.256451
PRPF39	0.598746	-0.174354	0.727331	-0.0746864	-0.0516672	-0.148431	0.428827	2.06397	-0.0303056	0.614647	0.623227	-0.430617	0.520946	1.90133	0.919685	-0.435813	-1.44877	0.46844	1.51468
PRPF4B	-0.599324	1.46022	2.06554	-0.225723	0.0422628	-0.0560102	-0.218155	-0.307257	-1.46451	0.292616	1.04764	-0.78113	-1.54956	0.115966	0.507311	-1.22509	0.127066	-0.512047	-0.622719
PRPS1	-0.381215	0.060587	-0.209007	0.0995369	-0.837527	-0.268727	0.343081	0.389296	-0.713244	0.0435024	-0.0737805	-1.46926	-0.783353	-0.700187	-0.113341	-0.191971	-0.738894	0.176859	-0.012714
PRR12	0.351168	1.13445	0.0280745	-0.122873	1.43406	0.994888	0.0515693	0.35854	0.938275	0.95906	-0.409658	2.04678	-0.578433	-1.20571	-0.182387	0.671141	1.82303	0.506275	-0.260919
PRRC2C	0.203286	0.950272	0.806238	-0.537355	0.432742	0.615789	-1.11041	-0.556146	-0.1181	0.711257	-0.889822	0.900896	-0.809466	-0.644202	1.01453	0.566734	-0.0258734	-0.195202	-0.832598
PRUNE1	-1.0681	1.28399	-1.05597	-0.315343	0.560638	1.20446	2.07773	-0.0810126	1.02533	-0.212445	-0.884025	-0.123226	0.771467	0.623702	0.210145	-0.28534	-0.19523	1.46191	0.765683
PSMB1	-0.19497	-0.0512958	1.90873	-0.465307	-0.670903	-1.16601	-0.764049	0.670949	-0.629571	-0.154393	0.970932	-1.34561	-0.953457	0.198974	0.719423	1.27669	-0.602226	1.36489	-0.761218
PSMB5	-1.21429	-0.149472	1.13719	-1.94488	0.980726	0.62719	-0.286249	0.548871	0.766526	-0.142237	-2.20594	-0.256849	1.00988	-0.372329	0.360502	-2.02159	-0.842701	-0.777997	-0.11691
PSMB7	-0.575609	0.618198	-0.933418	1.15065	1.00392	0.0486245	-0.523403	-0.506658	0.101284	0.184723	-1.36088	0.282058	-0.0035263	0.417201	-0.804952	-0.453683	0.790975	-1.20803	-1.46479
PSMC1	0.112803	0.454336	0.428614	-1.1197	1.31309	-0.527119	-0.689974	0.0614665	-0.194743	-0.0330005	1.09056	0.714352	0.879612	0.808865	-0.198041	0.521657	0.404174	0.746706	-0.0972032
PSMC4	-1.7083	0.0542999	1.16216	-1.29685	-0.0941394	1.11022	0.246283	-0.675491	-0.203645	0.373259	-0.44995	0.643876	0.137337	0.213474	0.558017	1.43627	0.465804	0.606417	-0.748466
PSME3	0.329427	1.07735	0.295031	1.59774	0.0452252	0.211038	0.145107	-0.974338	0.165242	-0.562461	0.483771	0.276288	0.11331	0.880706	-0.960439	-0.473865	0.85561	0.0750143	-1.42032
PSMG1	0.371171	-0.509807	1.33028	-0.051946	-1.35333	-0.525389	-0.0693066	0.412833	1.47183	-0.387465	0.504019	-1.55678	-1.14672	-0.507017	0.498636	-1.66378	-1.46852	-0.0865792	-0.143108
PSMG2	-0.364035	-0.182973	-0.182178	0.795321	-0.494512	-1.48153	-1.91981	-0.249468	-0.206355	0.17041	0.517875	-0.696479	-1.32103	-1.65061	-0.814058	-0.753582	-0.974728	-0.0295499	0.138476
PSTK	-1.01537	1.10812	-0.435111	-0.198841	1.88543	2.48629	0.853614	0.200967	-1.41851	-1.21339	1.61422	1.46145	0.748774	0.591016	-0.224683	1.10373	2.40649	0.518068	-0.388303
PTAR1	0.964474	-0.364173	1.42623	-0.459322	-0.898659	-0.469832	-0.0143289	0.0815384	-0.840389	1.19644	0.148727	-0.399696	-0.127467	-0.576213	0.485904	-2.45278	-1.06941	-0.420172	0.86754
PTBP1	1.04857	-0.00718953	0.0047203	-0.644103	-1.1593	-1.14342	-0.206686	-0.236038	-0.231319	0.761297	-0.192955	-0.672697	-0.49108	0.261669	0.934557	-0.889048	-2.23354	3.33188	1.23243
PTCD1	0.324891	-1.26506	0.950218	-1.25866	-1.53965	-0.527592	-0.8265	-0.320195	0.889928	-0.0975118	-1.12858	-0.748808	-0.0123346	-0.62746	-0.448284	-1.33865	-1.39323	0.78837	1.69022
PTCD3	-0.496695	-1.63555	0.454719	-1.19184	-0.902283	-0.906988	-0.422675	1.22602	0.941766	0.559011	-0.511818	-2.12082	0.600711	-1.2924	1.27472	-0.350213	-2.24152	0.248715	1.7144
PTDSS1	0.870637	-1.3218	0.0479427	0.298336	-1.01535	-1.688	-0.0999919	0.784384	0.0392152	2.43415	-1.39387	-1.28368	-0.959422	-0.103848	-1.1011	-0.467477	-2.08528	0.471713	0.710038
PTGES3	0.602186	1.13202	-0.584811	0.983487	0.133496	0.530475	0.66277	-1.57166	0.898833	0.0320798	2.42989	0.68498	1.4751	1.75971	-0.550578	2.37368	1.21286	0.491964	-0.677749
PTK2	-0.517225	2.83999	-2.19989	2.10483	0.962643	0.63435	0.55603	-1.05052	-2.59412	-1.28638	0.422037	2.65103	0.463652	1.02105	-1.8887	-0.168786	1.31576	-1.00319	-2.05883
PTMA	-0.556557	0.447413	0.459901	0.377477	0.316104	-1.63616	-1.59336	0.380021	-1.04911	0.101991	0.526552	1.11811	-0.757611	-1.16919	0.839291	0.687451	0.430894	0.370961	0.236057
PTP4A1	-0.174511	-0.710417	-0.607904	0.307228	0.454906	-0.441531	0.208272	2.55374	0.271908	2.40101	-0.973037	1.44086	2.47314	0.807706	-0.260746	0.605501	-0.0408876	-0.838697	0.227189
PTP4A2	-0.714859	0.38799	0.044393	-0.194255	0.28536	0.278879	-0.174581	-0.37572	0.694923	-0.243335	0.369795	0.333861	-0.428733	-0.132049	-0.65065	0.697129	0.827482	0.126473	0.366554
PTPA	-0.034869	-0.440844	1.08409	0.330558	-0.542363	-2.21909	-1.27943	-0.292133	0.463284	0.498609	0.00253407	-1.51871	-0.639499	-1.10624	-0.974818	-1.15601	-1.74263	-0.0949867	-0.965601
PTPMT1	0.656169	-0.273114	-1.17467	1.27845	-0.337061	0.178233	1.51241	1.3933	0.852008	0.616411	0.0955369	-0.749321	-0.177827	1.05397	-1.33947	-0.310602	-0.421704	0.249569	-0.581143
PTPN1	0.941889	0.513663	-0.0214961	0.0990365	-0.238896	-0.169615	-1.38888	-2.08003	-1.1835	-0.383482	-0.0259955	0.561368	-0.495075	-0.499989	1.96319	-1.33965	0.371299	-0.280698	-0.713844
PTPN11	0.937591	-1.03543	-1.41296	0.237823	-0.277803	-0.80111	0.0371868	-0.595846	0.0240113	0.534569	-0.13475	0.250914	0.216742	-1.27114	0.204894	-0.574941	0.316673	-0.077451	1.832
PTPN23	0.146752	-0.9521	1.11191	-0.123739	-1.31694	-0.799471	-0.846186	1.26733	-0.598184	0.0825864	0.0163042	-1.41085	0.143382	-0.430707	1.03265	-1.70933	-1.01597	1.24091	1.23291
PWP1	0.839376	-0.586189	-0.651195	0.319093	-1.20394	-0.525198	-0.790802	-1.38506	-1.29051	0.237145	-0.331556	-0.4418	0.209311	-0.340309	-2.18452	-1.68511	-0.333139	-0.0759631	-1.81683
PXN	0.990192	-0.787529	-0.497266	0.901255	0.562836	0.758572	0.0939217	-0.596422	-0.179323	-2.00232	-1.00081	-1.25792	-0.236509	0.0368971	-2.03722	-1.79184	-0.654794	-0.0762152	-0.202586
PYM1	0.626459	1.15204	0.824598	0.514486	0.676913	0.798047	0.0141551	-2.28376	-0.956633	-1.22598	1.73118	0.276695	-2.4339	-0.384574	-0.100695	-1.66615	1.57184	0.0488696	-1.40833
PYROXD1	1.08515	-0.0788017	0.0901765	0.722094	-0.695752	0.172045	0.104668	1.09901	1.13328	-1.06401	-0.360998	0.696112	-0.347212	-0.879518	-0.903965	-0.90252	0.260858	-1.41669	-0.0587041
QKI	-1.31261	1.15839	-1.62401	0.826451	0.939904	1.04133	0.24322	-0.128643	-1.78511	-0.0505238	0.838019	0.399603	-0.453559	0.770855	-0.15598	-0.384429	1.82522	-1.06649	-0.615111
QRICH1	0.368541	0.978544	-1.01821	-0.696988	1.6366	0.634202	0.68052	0.45249	-0.317357	0.470473	0.597264	1.15376	0.328529	0.528369	-0.747124	2.25195	2.10657	-1.22432	0.268747
QRSL1	-0.00649162	-1.2108	0.716884	-0.510807	-0.812745	-0.888954	-0.608005	0.13869	1.39364	0.43999	-0.262044	0.00198737	1.48503	-0.497022	0.934354	-0.492418	-0.758544	-0.191038	1.03849
RAB10	3.91389	-1.46389	1.97689	-1.29931	-1.48101	-3.19232	-1.52004	-0.366206	0.727482	1.98035	-1.11153	-0.263825	-0.478801	-0.631939	0.259445	-0.418029	-0.721441	0.540031	1.86062
RAB13	0.0869788	0.748395	-0.519347	0.118305	-0.00248287	0.659713	1.28397	-0.7433	0.00554943	0.641177	0.720472	0.372487	1.06785	1.39028	0.070938	1.39709	0.919068	0.873697	0.251461
RAB1A	-1.24933	1.45366	-0.0257796	0.891626	1.22457	-0.164625	-0.0149982	-0.769888	-1.17397	1.59932	1.25834	0.51385	2.77047	0.183704	2.2336	0.264282	0.49854	0.825361	-0.342186
RAB21	-0.323882	-0.836542	0.461303	0.429079	0.061968	2.02313	2.3524	0.139111	-0.442736	1.27082	0.310854	0.402494	-0.819885	0.960266	-0.164027	0.703114	0.511669	0.706586	-0.866451
RAB35	1.6061	-1.37324	-0.565405	-1.55624	-0.897021	-1.156	-0.445717	1.24297	4.8921	1.19453	-0.562723	-1.3551	0.926379	0.585337	0.481642	2.60953	-0.762768	0.890605	2.6004
RAB6A	1.9155	-0.799531	-1.81448	0.676264	-0.449424	-1.66018	-0.803358	0.712607	0.3254	0.760579	-0.0352897	2.24024	-1.11713	-0.720047	0.865125	0.789638	0.852799	0.643317	2.06123
RAB7A	-0.555259	-0.530846	0.976713	0.196668	-0.612828	-0.617647	-0.472735	0.63338	0.996946	1.16408	0.0819635	1.12695	1.06129	0.485694	-1.35374	-0.402349	0.558344	-0.352416	0.0330917
RABGEF1	0.890505	-0.778283	-0.910009	1.23737	-1.02271	-1.19631	-1.07062	0.451964	-0.994154	0.607221	2.01809	0.977638	-0.40631	-1.6825	-0.282114	0.131649	0.46846	1.36989	0.73698
RABIF	1.06943	-0.450634	0.458195	-0.603562	-0.777038	-2.59149	-0.849781	0.225987	0.563166	2.09042	0.00779278	-0.0811888	0.0927218	-0.505838	0.0918457	0.839255	-0.531927	0.118294	2.44696
RAC1	-0.615832	0.418872	-1.18928	1.53154	1.11389	0.884631	0.0888597	-0.427882	0.185054	-3.26017	0.927467	0.363135	-1.06539	-0.944394	-1.79916	-0.203204	1.10668	-0.358819	-0.830939
RAD1	-0.958359	-0.46617	1.99765	0.896726	0.73449	-0.296176	-0.62359	-0.128909	-0.655043	-0.698664	1.28864	0.617584	0.0904443	0.91325	-0.186205	-1.18095	-0.392138	-1.46213	-0.254568
RAD23B	0.106805	-0.307602	1.24273	-0.401719	0.226442	-0.273667	-0.179726	-0.746921	-0.196887	-1.05316	1.32984	1.09923	0.617017	-0.966313	-2.07244	0.906356	0.328624	-0.201597	0.236305
RAD50	2.17785	-2.33128	-0.76624	0.791484	-1.00553	0.243916	0.378126	1.37387	1.05132	0.529569	-0.203631	-0.652599	1.01472	-0.698367	0.353099	0.167163	-0.945805	-0.395991	1.49621
RAD51	0.474614	-0.77023	-0.619813	-0.44603	0.895761	-0.749861	-0.495433	-0.878094	0.190942	0.775508	-0.443565	1.76538	0.298142	-0.374312	-1.0638	0.749096	1.35685	0.0277858	0.857601
RAD51B	-0.681397	0.861155	0.222184	1.53853	0.863815	1.57225	0.335685	0.514737	-2.32486	-1.04097	0.35046	-0.72095	0.472619	-0.0863412	-0.13842	-0.59171	0.747446	-3.25998	-0.6054
RAD9A	-0.715701	-0.0804145	-1.58174	1.24108	0.0954958	-0.699525	0.224289	1.64155	-0.820462	-0.9862	2.06761	-0.00213922	-1.71478	0.355247	-1.1757	0.362649	-0.31	-0.380843	-0.987353
RAF1	-0.16545	-0.299137	-0.299322	1.37777	0.487629	-1.66727	-1.71654	-1.14344	0.115707	0.0519762	1.16326	1.32818	-0.326563	-1.19518	-0.937875	1.21014	1.2672	0.195887	-0.796653
RANBP3	1.06766	0.223829	-2.61104	0.0125156	0.894248	0.455227	0.785365	0.588056	0.753701	1.08137	0.762065	0.258494	-0.801631	0.930331	0.284607	1.00991	0.307496	0.509513	-0.898144
RANBP9	-1.18026	-0.460976	1.07914	0.0237197	-0.657821	0.457777	0.860152	0.00526008	-1.46427	-0.621503	-0.741264	-1.28638	-0.598676	1.42896	-0.145854	-0.739095	-1.01605	0.100666	0.632859
RAPGEF1	1.07146	-1.67115	-0.795338	1.26887	-2.5455	-0.946984	-2.01172	-1.18662	0.871749	0.856375	-0.0325185	-0.927561	-0.494593	-1.46317	-0.86138	-3.18784	-0.251415	0.312173	-0.580261
RAPGEF6	0.846371	0.116306	-1.60353	1.26393	0.422551	-0.629014	-1.99331	-3.15827	-2.70744	-0.730726	1.42486	1.9718	-2.45502	-1.86771	-1.66849	-0.21888	1.1689	0.441365	-2.38527
RAPGEFL1	-0.0868404	-1.77312	0.296443	-0.485769	-0.783834	-0.687148	-0.180875	0.983679	0.334991	0.487791	-0.329832	-0.566272	-0.644014	-0.477838	-0.622022	1.48166	-0.465017	-0.074635	1.37632
RAPH1	0.291131	1.66381	-1.32356	1.15151	0.558974	-0.76113	-0.850116	-1.03086	-0.775547	0.423909	0.20568	0.548405	-1.04527	-0.348053	-1.03797	1.25452	0.263023	-0.613786	-1.90045
RARG	1.26045	-1.82023	0.350459	1.08029	-2.71338	-0.119791	-0.0147332	-0.0959788	0.0955176	0.791266	-0.98074	0.426324	-0.230668	0.120273	-0.0324878	0.635867	0.427242	-0.471163	0.391201
RARS2	1.68521	-1.90556	1.33192	-1.29434	-0.97848	-0.89576	-0.694552	0.383319	0.901626	0.577416	-1.05251	0.398903	0.866135	-0.543619	1.02904	0.279352	-0.774738	0.600019	0.889584
RASGRP2	1.78137	-1.9114	0.28111	-0.327701	-0.743849	-1.90377	-1.10685	1.02842	0.469223	-0.231572	0.511399	-1.20395	-1.86306	-0.90737	0.305412	-0.0152782	-0.794455	0.432344	1.75451
RB1CC1	1.0346	-0.58809	0.466379	-1.0411	-0.523833	-0.285964	-0.0872013	0.170389	0.212746	0.172199	0.0104963	-0.771162	-0.673131	-1.09256	1.22259	1.24947	-0.126998	0.206036	-0.400446
RBBP7	-0.790383	-1.59576	-0.794853	0.626526	-1.70967	-0.738079	-0.311988	-0.0212907	0.24118	0.33266	0.493276	0.502719	-1.93674	-0.242482	-0.44014	-0.275356	0.0135989	1.13717	0.749459
RBBP8	0.0127865	-1.65581	1.08963	-0.663391	-0.777838	-0.500388	-1.16704	-1.1309	-1.08732	-0.573222	-0.489012	0.547751	-0.746929	1.15883	-1.11772	-1.34287	-1.34958	0.232424	-1.23195
RBFA	0.163277	-0.84183	-1.23885	-0.917066	0.0317223	-0.586852	-0.288306	1.03877	-0.182225	0.0357403	-0.819451	0.0354822	1.48867	-0.966183	1.87716	-0.774705	0.00579535	0.283848	0.602567
RBFOX2	0.145614	-0.241731	-1.22806	-0.331498	0.86408	0.667352	1.5894	0.138527	0.564237	0.781449	1.00071	0.572707	-0.423988	0.426751	-0.772003	2.19568	1.39502	-0.034977	0.811577
RBM10	0.885963	-1.74973	0.278508	0.122774	-1.29775	0.533496	0.653219	0.188362	0.0609817	-0.331863	-0.909123	-0.530895	0.12117	-0.45121	-0.566856	-0.331682	-1.27357	1.39557	0.356223
RBM15	0.853736	-1.25707	-0.110035	-0.42002	-1.29785	-1.45481	-0.476809	0.361505	0.117909	1.45657	-0.936139	-1.53799	0.92581	-1.0152	0.89786	-0.225219	-1.33948	1.60198	-0.138643
RBM18	0.604273	-0.0750774	1.11345	-0.413832	-0.920096	-0.70161	-0.290387	0.538011	0.466858	-0.306345	1.25532	-1.5366	-0.539988	-0.171419	-0.341379	-0.415311	-1.12719	0.392116	0.768338
RBM27	0.968059	0.0967257	0.913084	-1.01418	-0.323162	-0.142225	0.00743609	0.256117	2.40535	0.443275	-0.474525	-0.970547	0.126597	-0.61038	0.459511	-0.612754	-1.60719	1.98237	0.467816
RBM33	-0.303359	-0.462105	2.09705	-1.40099	-1.58029	-0.0654314	0.151886	-0.86789	1.82979	-0.614845	0.816884	-0.504217	-1.12866	0.0906588	-0.0339255	-1.10184	-0.646035	-0.00431312	0.738094
RBM34	0.897278	0.0102937	-1.01572	0.987268	-0.559833	-0.732056	-0.888994	0.562251	-1.92487	-0.357834	1.03233	-0.598468	-1.02479	-2.09703	-1.03655	-0.278154	0.44104	-0.331152	0.0800886
RBM38	-0.57281	0.588379	0.161116	-1.58571	0.0841483	-1.11154	-1.80033	0.487733	0.557415	0.807004	-1.25195	-0.33749	-0.417855	-0.672002	0.470209	0.000184093	-0.465723	1.50055	0.18933
RBM4	-1.2714	-0.489454	1.20278	-0.875341	0.0383982	0.452238	1.02782	0.893318	1.00243	0.178915	-0.321458	-1.57139	1.68647	1.96842	-0.512796	-1.35277	-0.989688	-0.607887	0.0668291
RBM42	0.388954	-0.227276	0.771812	-1.13971	-0.652558	-0.167694	-0.455638	0.768925	0.635783	-0.00867135	0.487477	-0.123651	0.1723	0.633913	0.79283	-0.39283	-0.968093	0.937535	0.665647
RBM47	0.465218	-0.641149	1.5332	-0.618785	-0.420664	-1.75976	-0.0924217	-0.214389	0.888334	1.64334	-0.687143	-0.673283	1.16535	0.628864	-0.0726984	1.04104	-0.68565	-0.24154	2.07343
RBM4B	0.644104	-2.04544	0.587271	-1.26233	-0.890826	0.47874	0.286463	0.436258	0.454435	0.184065	-0.313851	0.463011	1.00542	0.874586	-0.40455	0.464533	-0.235339	0.385395	0.787397
RBM5	-1.5125	-1.26883	0.775295	-0.554009	-1.67528	-1.23544	0.122429	-0.27274	0.551769	0.208803	0.690807	-1.50902	-0.434542	-0.388959	0.0627059	-0.72484	-0.979794	1.32735	0.076318
RBMX	-0.467109	0.448241	2.02874	-0.133323	0.641146	0.60118	0.76017	0.0662636	-0.256272	-0.470714	0.601485	-0.0153992	0.148424	0.0996309	1.17333	-0.0798291	-0.560515	0.090995	0.325213
RBPJ	0.372444	0.824482	0.326461	1.2966	1.27458	0.425445	1.09793	0.357653	1.304	-0.43161	0.911241	-0.0525543	0.229472	-0.755658	-1.93683	0.336467	0.325016	0.388496	-0.0571951
RBSN	0.601857	-0.0258741	0.686149	1.08326	-1.49556	-0.531065	-0.218034	0.356446	-1.15519	0.257381	0.500564	0.0237	0.0393426	0.554688	-0.314557	1.21371	0.575038	0.412771	-1.39759
RBX1	-0.956069	1.22675	-0.0672193	0.0461801	0.195104	-0.491555	-0.708512	-0.366205	0.446513	0.558094	0.52957	-0.725131	0.645965	-0.979284	-0.0651767	-0.307454	-0.380566	0.147487	0.570815
RC3H1	-1.23025	-0.538709	-0.174451	0.302914	0.792174	0.53636	-0.692614	0.461321	-0.178035	-0.15169	-0.625921	0.416556	-0.30711	-0.0231272	-0.0945871	0.617276	0.673798	0.136644	-0.357772
RCL1	0.256208	-0.864896	1.52378	-0.234407	-1.93434	0.407014	1.31669	-0.621518	-0.488465	-0.147761	-0.717274	-1.11464	-1.84537	-0.870634	0.0121058	0.328691	0.0194194	0.970992	-0.647679
RCOR1	0.646635	-0.55059	-0.163812	-0.628083	0.920819	-0.833009	-0.334896	-0.185522	1.10667	0.0622819	0.324282	0.417272	0.563382	-0.481803	0.837537	0.392215	0.366297	0.873001	-0.0693694
RDM1	1.14741	0.2605	1.08088	-0.761858	-0.192996	-0.765537	0.174945	3.13522	0.780593	-0.915515	-0.686934	-1.00606	-1.41124	0.549795	0.0654155	-1.14451	-0.197284	0.308813	1.43262
RELA	0.315788	-0.578134	-1.35091	0.916308	-1.05217	-0.0927615	0.487719	-0.421208	-0.505974	0.920224	1.29457	-1.30904	-0.265724	0.755854	0.448375	0.166574	-0.15618	2.35502	1.12462
RELB	-0.467713	0.133228	-1.29346	0.219388	0.193927	0.835505	0.600944	-1.78855	0.0514596	0.69643	0.305005	1.328	-0.848323	0.348565	-0.673157	-0.71456	0.816966	1.21253	-0.55417
RER1	-0.754001	1.53777	-0.947046	-1.35378	-0.718716	0.528293	1.51634	-0.304063	0.386371	2.07187	1.65541	0.687207	0.583674	1.84676	0.157463	0.597004	0.122054	0.278992	0.0807687
REST	0.253002	1.24894	-0.942091	0.490608	0.531719	0.75511	0.443967	-0.968474	0.323446	-0.380946	-0.12656	-0.774658	-0.483718	0.352347	-0.794162	0.0947995	-0.00100006	-1.11062	-0.647302
REV3L	-1.06262	-0.218874	1.47333	-0.136321	-1.0715	0.70926	0.611743	-0.153153	-0.507992	0.0142864	0.288263	-0.501995	-0.772976	0.804119	-0.187499	1.27229	-0.737596	-0.495601	0.00308063
REXO1	1.91505	-0.849912	0.183851	0.314509	0.122815	-1.04354	-1.374	1.54653	1.39116	0.779727	-1.15158	0.208982	0.732837	0.0734212	-0.801191	1.92231	0.239661	0.123357	0.841397
REXO2	-1.20915	-1.61158	0.83764	-1.70987	-1.80096	1.45276	1.52744	0.228245	0.781018	-0.832915	-0.25026	-0.290901	0.517124	1.17784	-0.125288	-0.806459	-0.010831	0.46183	1.05817
RFC1	-1.10703	-1.36456	0.323187	-0.462882	-1.70007	-0.138974	-0.808036	-1.09037	0.323378	-0.483438	-0.185146	-1.56421	-1.65676	-1.59516	-0.236445	0.754321	-1.03463	-0.595243	0.253323
RFC4	-1.28581	0.862415	-0.521706	0.625347	1.74199	0.294627	0.766373	0.535487	-0.224566	0.609218	-0.260529	0.340548	-0.102073	0.953449	-1.02459	0.0323488	1.41015	0.619856	-0.466398
RFK	-0.10988	-0.359192	0.312385	-0.30099	-1.69825	-0.506239	-1.6668	-1.52312	-0.00236593	0.24796	0.678395	-1.25295	-0.444408	-0.944705	3.04636	-1.72029	-0.74824	3.90107	-1.33312
RGP1	0.831689	-0.926141	0.420709	0.544993	-0.812818	-1.06521	0.0139616	0.741732	-0.520665	-0.120593	-0.326755	-1.46034	0.863767	-0.233054	1.03134	-2.50917	-1.06722	0.316992	0.893116
RHEB	1.89391	-0.257054	-0.552946	0.122966	0.0824244	0.474465	0.0803039	-1.35445	0.1316	0.591242	-0.745515	0.344757	-0.619373	-0.601498	0.131582	0.93765	-0.041275	-2.54634	0.560234
RHOA	-0.299031	0.223448	-0.569527	1.26642	0.172677	0.840858	0.771948	0.154819	0.0136961	-0.138085	1.05735	0.010289	-1.34779	-0.989695	0.107115	0.0535375	0.693804	0.610639	-0.730617
RHOC	-1.45028	0.286412	-2.26429	0.96741	0.0508801	1.06203	0.63411	-0.668454	-1.36799	-0.315487	0.669658	1.5122	-1.29717	0.160163	0.893305	0.0734348	2.12835	0.0493827	-1.17667
RHOQ	-2.39763	0.46208	-1.10161	1.44248	1.08004	0.89582	0.324898	-0.342216	-2.2537	-0.928277	1.77937	1.06612	-1.79047	-0.677917	-0.807984	0.329362	1.68968	-1.43526	-1.1618
RHPN1	1.1027	-1.18146	-0.629373	0.161172	-0.986476	-0.950291	-0.779855	-0.894629	-1.50292	0.767135	0.264409	-0.915807	-0.806686	-0.934646	-0.827723	0.393684	-0.116411	0.792649	0.410647
RIC1	0.859075	-1.4705	-0.355401	1.32749	-0.865677	-1.1827	-0.119151	0.630458	0.334743	1.39049	-0.300189	-0.785368	-0.104261	0.559883	0.40988	-0.391954	-0.432531	0.196907	1.60229
RIC8A	0.948127	1.17988	-0.632733	1.08716	0.576238	1.93344	0.298695	-2.58664	-1.32972	-1.06082	-1.11808	0.688199	-2.58103	-0.485368	0.441809	-1.522	1.09626	-1.31856	-1.69407
RICTOR	0.442216	0.546125	-1.29832	-0.540212	1.47329	0.311408	1.004	-0.0136082	-0.599647	0.792803	1.50821	1.54126	1.40129	0.626382	0.384335	2.03397	1.65607	1.37388	-0.504287
RIMBP3	-0.913988	-1.75281	0.833257	-1.59795	-0.369309	-0.764699	-0.622719	-1.17505	-0.207857	1.03587	0.476672	-0.722473	-1.16377	-1.93925	0.669019	-0.688467	-0.555594	1.54681	-0.785479
RING1	-0.564082	-0.707527	2.15645	-2.21458	0.696701	-0.171741	-0.5596	-1.20917	1.15423	0.0516192	-1.68369	0.377005	0.77039	-0.109338	0.965355	-0.223678	-0.115905	-0.226797	0.192538
RINT1	-0.845455	-0.87573	0.852308	-0.464778	-0.719304	-0.154112	0.82799	0.279636	2.34599	0.259817	0.726752	-0.235392	0.316017	0.952979	0.0383314	-0.748428	-0.9811	-0.0805818	0.527109
RMI1	-0.26511	0.29532	-0.137818	-0.0814628	0.599791	0.325208	-0.456355	-0.565519	-0.400867	-0.00305198	0.931993	0.0913264	0.208873	0.970476	0.0645349	0.758489	0.698729	-1.31077	-0.0695216
RMI2	-0.434644	-0.856366	0.794206	0.0969854	-0.214955	-0.415889	0.461636	1.44466	0.437218	0.655236	0.881657	-0.391471	0.284076	0.458283	-0.715318	-0.455993	-0.443749	-0.148439	0.250428
RMND1	1.25323	-2.59728	2.50997	-2.54816	-1.65033	0.225832	-1.38337	-1.80173	-0.156047	-1.21829	-2.81574	-0.61575	0.261436	-0.1484	-0.316133	-0.831471	-2.00916	0.851954	0.61727
RMND5A	0.649881	0.482766	0.105548	0.667731	-0.00126353	0.033582	-0.0145099	-0.931766	-0.20401	0.25074	0.444062	1.32406	0.440522	-1.00884	-0.667048	-0.205138	0.464018	-0.195078	-0.647998
RNASEH2A	-1.19765	1.09107	-0.596367	0.936502	1.71217	0.709042	0.518511	-0.922918	-1.32312	-0.666087	1.34632	0.36068	0.106599	-0.173932	-0.0805827	1.75304	0.956941	-1.6617	-0.426703
RNASEH2B	-1.06974	0.999614	-0.263567	0.169128	1.17057	1.09193	1.33193	-0.205322	-2.05142	0.501958	0.419701	0.45337	0.422398	0.985985	0.927282	0.507955	0.39142	-1.51622	-0.45
RNASEH2C	-2.01904	1.39809	-0.519144	0.591375	0.623013	1.17832	0.261996	-1.58741	-1.86472	-0.781346	1.17562	0.301474	-2.20222	-0.422378	-0.369243	0.720408	0.159392	0.68048	-0.390177
RNF139	0.346272	-0.779117	-0.944583	-0.875156	-1.21543	-0.304315	-0.0619603	0.10109	-0.767786	1.07394	0.744861	0.462131	-0.368156	-0.230674	1.2673	-0.914054	0.886543	-0.0540766	0.582219
RNF146	-0.792301	-0.430971	2.56217	-2.68974	-1.03325	0.243318	0.98357	-0.594081	0.299225	-0.424646	-1.24021	-0.733249	1.02038	1.23526	2.04306	-0.928475	-2.51106	-1.31847	0.380066
RNF168	-0.0961997	-1.56569	0.162053	0.121361	-1.40232	0.576942	1.71807	0.006314	1.29278	0.335018	-0.328954	-1.71951	0.182536	0.698908	0.224679	0.299128	-0.861535	-0.272869	0.150332
RNF20	0.495066	0.317093	1.44734	-0.831114	0.548781	-0.853229	-0.351757	0.144543	-0.251008	1.36803	-0.619914	-0.57722	-0.263781	-0.857363	0.511748	-0.366051	-1.18097	0.692268	-0.759518
RNF25	-0.885461	0.562369	-1.55625	1.68096	1.1836	0.989048	0.161669	0.403249	1.25843	-1.62155	0.870945	0.962661	-2.37459	-0.243962	-0.972859	-0.0897229	1.39915	-2.25984	1.10969
RNF31	0.693644	-0.900507	-0.876713	0.0437654	0.161198	-0.0600815	0.73504	1.72117	1.53466	0.0929553	1.09337	-0.885284	-0.449861	0.176053	-0.103421	-0.636807	0.397499	1.02269	0.792859
RNF4	0.750599	0.37711	-0.565534	0.431669	0.44006	-0.124722	-0.0638127	-0.784066	0.785671	0.71756	0.660188	-0.358868	-0.870042	-0.219614	-0.0857189	1.45553	0.829079	0.00617017	-0.509067
RNF8	0.103027	-0.0133979	-1.02171	-0.216032	0.204079	2.128	1.07548	-0.181702	-0.768253	-1.65142	-0.138777	-0.109158	-0.325659	0.312126	-0.539767	0.22543	0.357871	-1.8772	-1.07815
ROCK1	-0.857592	0.778249	0.513252	-1.22705	-0.270585	0.956496	2.16727	-2.66208	-1.9414	0.0172284	0.524658	0.893549	-0.220097	-0.658384	1.78278	0.211007	0.7837	0.577157	-1.5817
RPAP3	0.00232964	-1.28957	1.71821	-1.88081	-1.32374	0.668121	1.20542	0.203948	1.9199	0.0122281	-0.264789	-1.38547	-0.964205	1.26732	-0.048133	-0.141644	-0.771491	0.219869	0.833083
RPF1	-0.293603	-1.02945	0.312007	0.260406	-2.00757	-1.28408	-2.37371	-0.683096	-0.781603	0.719459	-0.031237	0.201627	0.037666	-1.57951	-0.676933	0.669446	-1.03349	1.00924	0.353944
RPIA	0.129373	-1.55565	0.534355	-2.16041	-1.42783	0.722407	0.847738	-0.480869	-0.644321	1.29093	-0.209165	-1.02548	0.833262	-0.32405	1.00594	0.169164	-1.09585	1.24202	-1.28613
RPL22	-1.1195	-0.372322	-1.67873	0.960626	0.291624	-0.308107	-0.118061	-0.47698	0.703406	1.01552	0.254695	-0.59255	-0.915921	-0.594825	0.78825	-1.07097	0.158613	-0.0492479	0.588999
RPL22L1	0.324601	0.589301	0.65709	1.45001	0.682307	-0.629697	-0.868536	-0.240552	0.235343	2.21833	0.382824	0.253779	0.450116	-0.0470122	0.67365	-0.145576	0.101041	-0.993454	-0.135262
RPL28	-2.79014	-0.4767	0.913887	1.16198	0.404532	-0.978421	-1.66966	-0.9795	-0.905968	-2.09835	0.685299	0.22306	-1.55525	-0.891751	-0.292003	0.53133	0.134185	0.489061	-1.20293
RPL30	-0.367412	-0.181809	0.526395	0.679613	-0.412477	-0.452294	-0.821321	0.847468	-0.314512	0.283043	0.100412	-1.01092	-0.294249	0.292398	-0.234225	0.608966	-0.455661	0.669205	-0.737242
RPL35A	-2.44989	0.65284	-0.114449	1.13291	1.15993	0.440227	-0.174927	-0.419677	-2.05517	-0.309044	0.132163	-0.0774748	-0.938129	0.0892374	-0.656259	0.204155	1.16188	0.120455	-2.09595
RPL36A	-0.682102	-0.308228	0.419228	0.942034	-0.131892	-0.643782	-1.24695	1.17433	-0.720519	0.0412409	1.09815	-0.87011	-0.492376	-1.74966	-0.901213	0.317366	-0.241625	1.06197	0.300765
RPL36AL	0.57223	0.667808	0.622166	-0.144647	1.40289	-0.495868	-0.344598	-0.316391	-1.6615	1.28809	0.534045	0.0541908	-1.95684	-0.23995	0.588141	0.652949	0.222032	-1.28775	-1.33724
RPL39	-0.243023	0.676887	-0.545163	1.42899	1.28519	0.337879	0.365035	-0.177195	-0.539738	-0.765373	1.32308	-0.40415	-2.05424	-0.611304	0.877635	0.961641	0.682334	-1.17004	-1.73311
RPN2	0.656817	-0.34696	1.55569	0.636952	-1.05194	-0.274695	-0.493215	0.22961	-1.36118	1.42966	0.173412	-0.598036	-1.10916	-0.723862	-1.15905	-1.9109	-0.608592	0.0773205	0.933265
RPP25L	-1.16906	-0.378352	-1.42389	1.2032	0.491376	2.20113	1.57342	1.0492	-0.185081	-0.00513079	0.761632	-0.900301	-0.0224812	1.39114	-0.0639664	-1.24004	1.11044	-0.0774828	0.546578
RPP38	0.11173	0.462693	0.80907	1.43353	-1.40062	0.451195	-0.00242083	-0.761678	0.80136	-0.80291	-0.0556831	1.19833	0.0531437	0.665495	-1.46046	-0.182583	0.145255	-1.15804	-0.511304
RPRD1B	-0.673993	-1.53765	0.0222642	0.532859	-1.42697	-0.873462	-0.650231	-0.199222	-0.678077	0.506522	0.835325	-0.078959	0.0991499	0.203581	-0.886437	-0.06656	-0.150393	0.684773	0.308961
RPRD2	1.92842	-0.589608	-0.290537	-0.0545448	-1.34654	-1.25526	-0.785738	-0.107677	0.997605	0.528844	-1.46253	-1.41748	1.2577	-0.191935	0.501836	-0.0893024	-1.08677	0.1511	1.28434
RPS19BP1	-0.781918	-2.14653	-0.0606243	0.239118	-1.75446	-0.146934	-0.125747	-0.587458	0.206076	1.07627	0.960957	-2.42823	-1.72365	-1.67816	-1.06578	-0.818482	-0.814704	0.997843	-0.435969
RPS21	-1.46417	1.86414	-0.526872	1.29755	0.186605	0.894515	1.03311	-0.652377	-0.580829	-0.639327	0.853173	0.40744	-2.05164	0.571869	-0.326816	1.05785	0.471721	0.28487	-0.652623
RPS5	-0.569886	-1.04252	1.74203	-0.109205	-0.0368524	-0.209995	-0.379804	-0.631607	0.433205	0.0659206	0.246966	-0.647479	-1.25714	-0.988087	0.125573	0.111343	-0.0333705	0.273811	-2.15138
RPS6KA1	0.0250248	0.511266	0.0925868	0.616614	-1.03163	-0.134336	-0.26154	-0.846961	0.15199	0.33697	2.33648	-0.164113	-0.30955	-0.550841	0.293517	0.688972	-0.0407975	0.206704	-0.15339
RPS6KA3	-0.0315194	-0.2738	-0.246436	0.653904	-0.834002	-0.60745	-1.02978	-0.765613	0.0794897	-0.291269	0.35392	-1.19846	-1.46224	-1.04952	-0.999158	0.459725	-0.132069	1.55345	-1.98066
RPUSD4	-0.894926	-1.14427	0.589614	-1.53692	-0.746506	-0.238255	-0.0969225	1.36848	1.49405	0.632023	-1.18027	-0.693267	0.912204	0.516121	1.44456	1.24467	-1.08736	-0.208205	0.268082
RRAGA	0.499288	-0.291842	-0.246273	-0.313548	-0.833366	-0.13548	-0.225682	-0.0926778	-0.0860475	-0.559781	0.214446	0.310689	-0.614863	-0.580927	-0.202891	-0.190815	0.302078	0.73322	0.239707
RRAGC	0.730772	-0.53506	-0.32475	-0.308271	-0.115819	-0.861363	-0.323713	-1.07694	-0.677744	-0.323181	0.134349	1.64995	-0.414599	0.233312	0.150192	-0.0126613	1.28691	1.20165	1.73905
RREB1	1.88261	-0.949076	-0.556104	-0.752461	-0.986978	-1.77531	-0.158821	0.388854	2.71457	1.73198	0.0974207	-1.9019	0.942227	-0.546569	-2.21501	0.983033	-2.04917	0.458451	0.593278
RRP1	1.1094	0.503742	-0.999496	0.478966	0.115353	0.321632	1.27564	0.0940978	0.70343	0.208096	-0.396133	1.33012	-0.269215	0.396897	-0.396148	0.0340222	0.310077	-0.0708802	-0.457007
RRP7A	-1.63828	1.25689	-0.760669	-0.0188479	0.501033	0.0603828	0.234183	0.340874	0.216289	-0.70057	-0.271411	-1.33645	-0.832008	0.0927618	-0.897681	-0.340623	-0.643814	-0.7143	0.653
RRP9	-0.092444	-0.719039	1.01353	-0.709809	-1.33473	0.279324	0.484024	-0.388326	-0.890836	0.632265	-0.550009	-0.898454	-0.980528	-1.29799	0.596855	-1.04682	-0.532077	1.35331	-0.153274
RSU1	-1.19578	-1.86732	-0.993649	1.32081	0.222251	-0.101794	-0.736546	0.176572	-0.168564	-1.25187	0.442065	0.902302	-1.38939	-0.848792	-0.475131	-0.405726	0.395526	-0.00430191	0.146865
RTEL1	-1.57252	0.371102	-0.366738	0.971644	1.03072	1.19066	0.614946	0.126345	-2.32575	-0.586264	0.932233	0.089863	-0.440396	0.542065	-0.669917	-0.0704199	1.09078	0.364953	-0.00172799
RTF2	-1.12902	0.116567	-0.907421	1.1422	0.630059	1.42228	1.21367	0.330833	-0.443272	0.24219	0.259268	0.546061	-1.83175	1.01447	-0.836983	0.13857	0.177529	-0.380792	0.352676
RTL8B	0.668169	0.227765	1.19579	-0.167663	0.411214	0.170016	0.564944	-0.988123	-0.0793415	1.02523	0.360244	1.54163	0.400844	0.762819	-0.583951	1.27839	1.24693	0.225083	-0.0318977
RTRAF	1.03173	-0.13956	-0.219721	0.933834	0.352332	-0.627762	-0.793402	-0.0450081	-1.56364	-1.3442	0.617577	-0.975319	-0.389974	-0.803458	0.0163216	0.15819	-0.328747	-0.262826	-1.13355
RTTN	-0.239739	-0.788718	-0.287928	0.139366	-0.470303	-1.45908	-2.02737	-1.98138	1.75606	-0.137644	-0.267213	0.76051	1.01736	-1.46193	0.528449	-0.54026	0.964497	0.668643	0.221122
RUNX1	-0.632254	0.395489	-1.00911	1.68804	0.929446	0.59769	1.70509	0.237484	-0.0999956	0.80894	3.00585	-0.279267	-0.646773	0.792926	-0.421466	2.2849	0.787763	0.187675	0.528229
RXRA	1.55427	-0.468156	-1.34114	1.60891	-1.59217	-2.16043	-0.836489	-0.635554	0.181782	0.355239	-0.571067	-0.37592	-0.931591	0.531535	-1.52496	-0.0198346	-1.18556	0.567523	1.86583
S100A2	-0.227352	-0.923418	-0.837787	-0.912198	-0.787764	1.31665	0.900211	0.0369438	2.13591	0.329608	-2.10888	-0.462907	1.92376	-0.802034	-1.11775	0.279985	-0.604169	0.130411	0.0275484
SAFB	-1.09894	0.840026	-0.709398	0.22067	0.923008	0.618059	1.53571	-0.716713	-1.51682	-1.99231	0.667874	1.50212	-0.661133	-0.350818	0.212507	-1.06938	0.677525	1.02293	-0.62792
SAMD4B	1.8528	-0.414108	0.850811	-0.124938	-0.289497	-2.0982	-0.715208	0.159121	1.82426	1.52086	-0.0974485	0.809434	1.22643	-0.113653	-1.02481	2.44413	-0.977814	-0.826733	2.25434
SAMM50	1.07523	-1.08242	0.536086	-0.89921	-0.983022	-1.42406	-0.777443	0.391874	0.603906	0.746644	-0.957356	-2.52259	0.764817	-0.132746	0.798412	-2.03942	-2.20193	-0.0672593	0.213548
SAR1A	0.338659	0.990072	0.45662	0.994167	1.32039	0.427339	0.224715	-1.37109	-0.797485	-0.166095	1.30121	1.04351	-0.645348	-0.139523	-0.241055	1.22027	2.42928	-0.864177	-0.798812
SARS2	0.404219	-2.2546	0.896296	-0.461498	-0.99842	-1.03519	-0.638017	0.606649	0.808654	0.112822	-1.26465	-0.351374	1.82552	-0.641053	1.18098	0.0413273	-0.813533	1.77584	1.5594
SATB2	1.67461	-0.805785	0.122687	-0.0172052	-0.36067	-0.633124	0.479688	-0.0873085	0.420319	0.809855	-0.595008	-0.749293	0.345122	-0.655122	0.566601	-0.0656966	-0.951517	0.698306	0.692273
SBNO2	-0.733102	-0.158641	-0.339636	-0.771145	1.03833	1.04101	1.50017	0.848434	0.533024	0.172039	0.050483	0.191298	-0.165981	0.773366	1.52177	-1.37881	0.662787	1.47865	0.625952
SCAF8	-0.841115	0.635459	0.690707	0.990933	0.95678	-0.674079	0.273639	-0.505293	1.23241	0.427242	-0.287427	0.100999	0.879548	-0.476688	-0.650032	0.000257831	0.835559	-1.30663	1.50044
SCAP	1.25427	-1.73009	0.284604	-0.588111	-0.939024	-2.17325	-0.987337	1.90111	1.17638	2.85166	-1.31831	-0.884963	-0.154453	-0.407204	1.36029	-0.357143	-2.12291	0.629063	-0.310233
SCD	1.39643	-2.36175	1.30021	-0.73564	-1.18747	-2.01139	-1.3439	0.295692	0.852451	1.3751	-1.37411	0.297615	-0.230146	-0.830878	-0.0357877	0.621716	-0.75954	0.538231	-0.955974
SCNM1	0.205244	-1.06548	-0.259286	-2.0515	-1.06007	-0.0469339	-0.02442	-0.260818	0.722042	1.05831	-1.1952	-0.916281	0.351248	1.37372	0.00952665	-0.27561	-1.60467	2.24763	-0.935512
SCO1	1.49341	0.919439	1.12402	-1.28348	0.198734	-0.900207	-0.489565	1.29834	1.38111	1.34083	-1.47916	0.371746	3.04027	1.47008	0.975845	-0.913555	-0.0953681	-1.85338	0.301568
SCO2	0.377187	-0.525607	1.17027	-1.57293	-0.515781	-1.62594	-0.920015	0.928502	-0.0572262	0.641913	-0.377527	-1.18058	0.527856	-0.399674	1.3387	-1.20536	-1.77665	-0.821863	0.944959
SDAD1	0.0866032	-1.1884	-1.05598	0.591431	-0.77052	-0.847446	-0.918527	-0.105821	0.0612533	0.531352	0.03839	-1.34871	-1.12923	-1.12161	-0.659043	0.39644	0.151967	1.44548	-0.305658
SDC1	-1.44773	1.38205	-0.221455	0.128937	2.47076	0.978049	1.42402	1.2009	-0.555509	0.505617	0.745594	2.27537	0.0691205	1.27018	-0.597535	1.48065	2.07261	-0.121527	0.622382
SDHA	0.181703	-0.445375	1.13524	-2.40467	-1.3143	-1.16559	-1.58062	0.204928	-0.149308	1.54555	0.356788	-0.937018	0.565636	-0.745399	1.13967	0.134848	-1.08168	1.81057	-1.18075
SDHB	0.11251	-0.419961	1.04431	-2.44048	-0.356358	-1.14276	-1.72062	0.231694	0.512058	0.709348	-0.388237	0.289044	1.31604	0.0488797	2.33841	-0.00830915	-0.438953	2.35776	-0.897552
SDHC	-1.61321	0.114929	1.05375	-2.39391	-1.0553	-0.671503	-0.783044	-0.0812984	-0.0652127	0.580242	-0.280359	-1.01322	0.186942	-0.904767	0.517058	-0.626312	-1.69109	0.273023	-0.538355
SEC16A	-1.04734	0.489797	1.52098	-0.115158	1.2561	0.479987	-0.294345	0.00332491	-1.13319	-0.622638	0.723072	-1.05783	-0.898068	-0.826706	-1.36639	-0.998175	-0.717401	0.280346	-0.965353
SEC23B	0.710217	-0.0949327	0.952181	-0.683236	-0.0214545	-0.738961	0.0843547	0.910484	0.116397	1.28241	0.583056	-0.927821	1.0182	0.802888	0.779048	0.930345	-0.729929	0.150633	-0.0839602
SEC23IP	-1.50339	0.42953	0.184935	0.384074	0.992375	-0.0718403	-0.911426	-0.939837	-1.82535	-0.42062	1.46895	-0.132909	-0.619917	1.03361	0.672151	0.19208	-0.479536	0.00125743	-1.36109
SEC61B	0.603703	0.650126	0.591248	0.967502	0.295282	0.234429	-0.124188	-1.85825	-1.44173	0.0602488	1.06964	-0.122866	0.158612	-0.0155604	-0.615807	0.788764	0.0152335	0.832313	-0.808044
SEC61G	-0.696999	0.154435	-0.0148719	-0.717635	-0.0904791	1.14348	0.714678	-0.398642	-0.108141	-0.932499	0.586877	-0.142944	0.206473	0.158537	-0.066937	-0.306857	0.179489	0.472722	-0.232746
SEC62	0.074169	3.59461	-1.51454	0.396098	1.38881	1.03154	1.95904	0.165317	-0.091918	-1.46828	0.403113	0.124732	0.561595	2.81898	-0.144486	0.575858	0.513368	1.19832	-0.830052
SEC63	1.29419	-0.644688	0.527832	0.301124	-1.77862	-1.0549	-0.446372	-1.28221	-0.875835	-0.130637	-0.351593	-0.241518	0.353671	-1.88228	-0.765138	1.54497	-0.53541	0.850391	-0.0654004
SECISBP2	-2.0243	0.986883	0.793014	0.258283	1.15492	1.75779	1.17559	-0.25591	-0.510235	-1.26816	0.443399	0.0204383	0.320372	1.68534	0.208372	1.41251	0.479425	0.949608	-0.690239
SEPHS2	-1.28093	1.17973	0.203951	0.435563	0.741483	2.91231	1.27635	-0.639983	-1.84853	1.44524	0.732585	-0.446513	1.63615	2.07472	0.459753	-0.0634231	0.234438	0.53809	-1.40639
SEPSECS	-1.44141	1.09204	-0.614187	1.07122	1.63613	2.14671	0.568921	0.659662	-1.10096	-1.37293	2.17914	1.86297	0.479731	0.576005	-0.422594	0.949534	2.20556	-0.888326	-0.723446
SETD1A	0.278476	-0.486825	1.98437	-0.970466	0.496704	0.576299	1.62218	0.227484	0.274425	1.06536	0.214602	-1.14386	0.243726	0.328114	-0.863758	-1.16802	-0.908731	-0.317226	-0.375012
SETD1B	-0.865183	-1.23765	0.220733	1.14713	-0.948038	1.69903	2.74637	0.495895	0.0880993	-1.07861	0.294078	-0.169277	-0.375034	1.60522	-0.166867	-0.249233	-0.086751	-0.265602	-1.42983
SETD5	-0.515484	0.307161	-0.345379	-0.48773	0.632518	-0.204912	-1.18329	-1.00795	-0.481516	-1.73355	0.088681	-0.292563	-0.856219	-0.712364	0.825027	-1.06663	0.160672	-0.383482	0.474223
SETDB1	0.603621	-2.64653	-0.189556	0.700938	-0.80206	0.264439	0.0736281	0.674258	2.11529	0.348057	-0.013887	-0.557691	0.243455	0.630417	0.241447	-0.267135	-0.793951	0.515602	0.950619
SF3B6	-1.09295	-0.563125	1.87496	-1.06307	-1.16486	-0.614382	-0.246682	-1.3224	0.260138	0.498513	0.119269	-1.08805	0.0162033	-0.156509	0.775527	0.0626454	-0.502481	0.77041	0.924591
SFSWAP	1.25438	-0.385914	0.994488	-1.08781	-1.8861	-0.716233	-0.638353	-0.793016	1.03259	-0.472443	-0.143684	-0.245398	-0.36218	0.511644	1.76713	1.35982	-0.119642	1.80064	-0.203332
SGCA	0.604233	-0.977439	1.18174	-0.2	-0.494473	-1.83522	-1.87339	0.72531	0.519214	-0.411978	-0.124624	0.192692	-1.34181	-1.25942	-0.28363	-0.101044	-0.618795	1.48637	1.3233
SGF29	0.387357	0.244631	-0.403691	-0.115261	0.0280491	-0.712312	0.12513	0.0747665	1.56062	1.01972	0.650601	0.427169	1.88553	0.891831	0.365822	1.49852	-0.00162302	0.824514	-0.178245
SGO1	0.540865	-0.20258	0.978644	-1.18019	-2.28732	1.76659	1.4696	-1.88639	-0.724335	-0.557288	-1.56581	-0.145613	-1.01439	-0.745606	1.34469	-0.583363	0.68695	0.18997	-0.48457
SGO2	-0.223345	-0.326455	0.992007	0.407694	-0.0459398	0.945506	0.835678	0.236374	-2.03593	-0.726879	-0.408307	0.939824	-0.810005	0.274504	-0.157317	0.776862	1.21752	0.38352	-0.415621
SH3GL1	-0.877096	0.821137	0.375363	-0.765445	0.841443	0.353526	0.643652	0.180165	0.628474	0.365738	1.24678	-1.12293	0.044274	0.636903	0.181407	0.130839	-0.596379	1.29886	-0.325038
SHOC2	-0.559746	0.530514	-1.62979	1.40252	0.281983	-0.143988	0.204973	-2.96375	-0.726844	-1.92124	2.91212	0.222752	-1.66734	0.801465	-0.905837	1.0354	1.19374	0.150905	-0.992071
SIN3A	-0.638703	0.382555	-0.123169	-1.21895	1.18257	0.785892	0.368691	0.59721	-0.14755	-0.0369999	1.78814	-0.574569	0.244621	0.964892	-0.686365	1.53861	0.0362628	0.777492	-0.347861
SINHCAF	-2.03923	0.363699	-0.955493	2.50015	0.868771	-0.0831698	0.971227	-0.658505	-0.218764	-1.04318	0.2805	0.800821	-0.287811	0.666898	-0.59679	0.546414	0.506725	-0.99544	-0.669565
SIPA1	0.694329	-2.06064	0.453447	-0.382799	-1.17618	-0.932732	-0.638099	0.37928	0.846045	0.795813	-0.754934	-0.831977	-0.660029	-1.71829	0.932711	-1.28139	-0.822825	1.05201	1.84516
SIVA1	-1.07546	0.498901	1.54338	-0.618361	-0.0878357	-0.00056717	-1.45027	-4.13834	-1.38308	-0.576828	1.9598	0.525646	-1.33019	-0.356214	0.00447586	-0.71408	0.117046	-0.904905	-0.250446
SKA1	-0.364173	-0.880114	1.33636	0.648473	-1.25597	-0.776381	-1.29579	-1.50422	0.125771	-0.275453	-0.502074	-1.03048	-2.60523	-2.25614	1.23702	-0.688812	-0.0326192	0.299548	0.323006
SKA3	-0.393126	0.509604	1.10245	0.344562	-0.901724	0.433868	0.779294	-0.387704	-0.677131	0.89094	-0.969235	-1.18777	-0.928558	-0.482954	-0.0278879	-0.915563	-0.888083	-1.04846	-0.0446396
SKIV2L	2.19537	-0.980301	1.07695	-0.928982	-0.533131	-0.341913	1.30256	0.907094	1.36324	0.849584	0.726058	-0.873905	-0.741221	1.19983	-1.29113	0.746978	-0.377165	0.749854	0.451215
SKP2	-1.38461	-0.916768	0.599479	-0.473261	1.00197	0.0821993	-0.488539	-0.458617	-0.0652195	-0.270293	-0.196035	-0.717747	-0.0935127	0.440559	1.14881	0.274849	-0.625433	0.635488	-0.118388
SLBP	-0.261965	0.121261	1.44328	-0.574263	-1.20653	-0.998356	-1.47494	-0.845552	0.773096	0.819751	-0.367087	-1.13637	-1.42751	-2.78049	0.360208	-0.672664	-0.00176161	1.06464	0.786992
SLC16A1	-1.27832	-0.627454	0.405001	-0.572993	0.372316	0.877067	0.0913644	-0.768309	0.176297	1.42506	-0.467576	0.147818	0.721109	-0.331082	1.22499	-0.514912	0.762767	-0.253613	0.286731
SLC16A3	-0.284417	-0.659188	0.0956742	-1.36163	0.697842	-0.533318	-0.708008	0.51866	0.657053	0.235165	-1.18291	-0.076924	0.119764	0.677229	-0.317539	0.475095	-0.67408	0.438412	0.310355
SLC19A1	-1.82423	1.64488	0.791707	0.398702	2.08971	2.00684	1.37508	0.694426	-0.818891	-2.54653	1.66588	0.19784	-1.77303	-0.241858	-0.313666	-0.699647	1.53518	0.00649974	1.27232
SLC20A1	-0.365632	0.545311	-0.237284	-0.124431	0.372186	-0.573962	-0.635673	-0.678507	-0.379819	1.40775	0.924712	0.792039	-0.547576	-0.930227	2.58854	0.822147	1.48538	2.05155	-0.17247
SLC25A1	-2.04992	0.0373927	-1.40306	-0.0828554	-0.667905	0.750392	-0.709873	1.93243	-0.768925	-1.36343	1.43809	-0.813757	0.506192	0.998731	-0.915622	-0.141293	-0.327868	0.913088	-0.511688
SLC25A19	-0.502457	-0.406535	0.403149	0.408294	0.427968	-0.337319	-0.677507	0.974407	0.980872	-0.369999	0.420427	1.05854	-0.290527	-0.359639	0.545488	1.62594	0.88433	-0.377789	0.560206
SLC25A26	-1.07592	-0.968912	1.055	-0.34688	-0.755139	-0.425015	-0.0546254	0.294876	1.79935	0.377041	-0.0860736	-0.127832	-0.283549	-0.0426984	-0.328994	0.840017	-0.152343	-0.670121	1.52496
SLC25A28	-0.0849627	-0.551743	-0.128672	-0.353665	0.148029	-0.301278	0.0980605	1.86584	0.632904	-0.638221	-0.370679	-0.939128	-0.0893092	-0.409039	-0.415174	0.276108	-0.579181	-1.14986	0.932368
SLC25A3	0.407956	-0.627529	0.85229	-2.22524	-0.972533	-1.02747	-1.12321	0.236529	1.38246	0.959419	-1.2699	-1.117	-0.337574	-0.201557	0.686076	-0.175157	-1.12741	0.454388	-0.874898
SLC25A37	0.401684	0.301198	0.644648	0.40248	0.479064	0.0430979	-1.12147	-4.31053	-1.1979	-2.46782	-0.663896	0.535264	-0.949787	-0.94469	-2.90659	-0.345535	0.667156	-2.0732	-1.08923
SLC25A46	0.372661	-0.94446	0.770534	-1.56183	-0.84544	1.53853	0.674249	0.470359	0.373126	-0.931461	0.197801	-0.0434875	0.391856	1.28353	-0.49782	1.63137	0.136796	0.862119	0.799542
SLC2A1	0.357122	-0.0909923	0.106376	-1.28639	-0.44097	-0.152482	0.511366	0.294401	0.438537	1.34932	-1.64753	0.0250091	1.0561	0.572479	1.88942	-0.581527	-0.395653	-0.185631	1.28163
SLC30A9	-1.64476	0.0191543	0.159215	-1.39074	-0.903873	1.56776	0.984296	-0.138912	0.0178344	-0.542157	-1.10495	0.180317	1.54017	1.08165	-0.862895	-0.775476	-0.391726	0.199823	0.700108
SLC33A1	2.3984	-0.364988	-0.41075	1.38372	-0.681994	-0.961477	0.470177	0.368841	-0.714688	1.3583	-0.39834	0.629801	0.406147	1.30484	-0.553849	0.0506149	-0.459861	1.81639	-0.17311
SLC35A3	0.924745	-1.90899	0.472954	-0.262175	-0.911166	-1.55741	-0.531698	1.25773	-0.681295	-0.764029	0.405461	-1.22719	-0.511955	0.00142944	-1.09239	-2.3766	-1.00828	1.52511	1.26609
SLC35B1	-0.401631	1.10307	-1.61953	1.73846	1.5822	0.619434	-0.51614	0.523777	-0.131752	-0.782958	1.32321	0.713596	1.1397	0.480198	-0.863069	-0.0769226	0.809185	-1.93132	0.546194
SLC35B2	0.496895	1.51747	-1.92706	0.896408	0.117722	2.15668	1.71244	-0.0166736	-0.244099	-1.0648	0.973823	1.98541	0.683079	2.93268	-0.413959	0.492214	2.11222	-0.999787	1.39763
SLC38A2	1.0435	1.17085	-0.22383	-0.215305	0.702023	1.07062	0.470817	-0.323908	0.128077	-0.582658	0.350338	2.12201	1.65357	1.25012	1.28438	1.83959	0.430826	-0.833502	-1.48472
SLC39A1	0.0895439	0.220599	-0.274143	0.61896	-0.550657	0.157275	0.0842069	0.351451	-1.05739	-1.33084	1.75866	0.477891	-0.0299315	0.366655	-0.0875175	-0.544055	-0.417847	-0.754418	-0.827718
SLC3A2	1.11172	-0.901229	0.0111785	-1.24644	-1.38825	-0.219868	0.158319	-0.471533	-0.764619	1.59809	0.1408	-0.174298	-0.856921	-0.783641	-0.622598	-0.155353	0.872674	2.00665	0.226771
SLC4A7	1.24205	0.116578	0.469252	-1.40384	-0.111245	0.575703	-1.05919	-1.18746	-1.48825	-1.19541	-1.10392	0.84433	-1.12548	-0.842186	1.62894	-0.267305	0.81262	0.75774	-1.46249
SLC5A3	1.12188	-0.429043	0.568226	-0.407558	-3.16867	-0.752321	-1.21346	-0.641546	-1.03962	0.458931	1.09795	-1.03633	0.168718	-1.23315	1.96431	0.0625276	-0.662606	-0.179368	0.867201
SLC7A1	0.990137	-0.704622	0.401671	-0.553386	-1.49892	-0.383919	-0.795527	-0.613045	-0.926511	0.384058	0.0338345	-0.633224	-1.08761	-0.607203	1.29177	0.571775	-1.04363	1.90489	-0.457469
SLC7A5	-0.412429	1.992	-1.10769	-0.385768	-0.188085	0.486	1.07834	-0.523438	-0.847908	1.15894	-0.291174	0.0234161	-1.66527	-1.36603	0.841737	0.153456	0.671334	1.87355	-0.687654
SLF1	-2.14393	-0.938574	-1.30246	0.192536	-0.858977	0.233421	0.84011	1.33597	2.01035	0.18733	0.658602	-2.46654	0.783902	-0.580248	-1.34818	2.25328	-1.38842	-0.0410299	0.451592
SLTM	0.924885	-0.823377	-0.0311758	-0.37304	-0.814339	-0.494694	-0.224735	0.162617	2.43265	0.112649	-0.17954	-1.44487	0.862351	0.817867	0.529606	-0.964485	-2.73097	0.783356	1.71056
SMAD7	-0.248191	-0.188704	-0.760858	-0.289173	0.942351	-0.511007	0.393523	-1.05461	-1.49872	0.19718	1.01455	0.522483	1.04665	1.0573	-0.480302	0.137019	-0.391347	1.2649	0.398518
SMARCA2	-0.575711	-0.0126674	-1.18588	0.216538	0.129875	0.888255	0.252486	-2.8649	-1.53917	0.492039	-1.00295	0.288493	-0.343535	-0.259705	1.54885	0.0628777	0.439283	1.31378	-1.58689
SMARCA4	0.323995	0.347084	1.0552	0.251131	-0.0450448	1.60531	3.54636	0.632765	0.644508	1.33349	0.309485	-2.30411	0.828684	1.69407	-0.613584	-0.809269	-0.802975	0.325129	-0.467108
SMARCA5	0.887964	-0.452392	0.248188	-0.473987	-0.68056	-1.31411	-1.40766	0.16829	-0.952118	-0.910062	-0.264269	-0.875786	-0.826446	-1.36105	0.111684	-0.643419	0.530691	0.0042205	0.764652
SMARCAL1	-1.48782	1.51775	-0.67578	0.693053	1.09005	0.936193	0.58475	-0.787095	-0.7332	0.983981	1.6086	0.400127	-1.69865	0.452602	-0.19256	0.548837	1.37034	0.452833	-0.352656
SMARCB1	-1.35633	-0.6472	0.0322942	-1.58417	0.808642	0.49232	0.54934	1.16483	-0.709206	0.515289	-0.76494	-0.637517	0.809848	1.92011	-1.06512	1.76644	-0.171185	0.0679287	0.308642
SMARCD1	0.925988	-0.608967	1.09146	-0.947751	-1.18236	-0.0864087	0.485567	-1.1292	1.14912	1.65082	-0.726273	0.692139	0.804229	1.13107	1.40435	-0.22706	-0.576113	0.310282	-0.313528
SMARCD2	2.45355	0.422966	-1.1659	1.09066	0.73342	-0.751239	0.522546	-0.173523	0.475874	-0.270133	2.93005	0.383917	-0.259933	0.109419	-0.458325	2.93942	0.61286	1.05307	0.8444
SMARCE1	0.20645	0.139368	-0.122531	-1.05012	0.639918	-0.17785	0.579257	2.70973	0.295961	0.520136	1.32759	-0.421274	1.99585	0.666045	-0.866018	2.12832	0.444367	-1.00588	1.94458
SMC5	0.709013	0.490939	-0.102398	0.227954	0.766089	0.588369	1.23428	-0.209043	-1.17027	0.317321	0.956624	-0.617355	-0.878133	-0.32149	-0.612194	1.37975	-0.0688026	1.43967	-0.796201
SMC6	0.154893	-0.494027	0.842418	-0.0578419	-0.056947	0.615323	0.407553	-0.262138	-0.369458	0.838627	1.64817	-0.266259	-1.15885	0.457684	0.178469	1.51108	0.960474	1.12113	-0.247782
SMCHD1	-0.459924	-0.0122476	-1.18034	-0.352832	0.357527	0.216851	0.570026	-0.176165	1.54111	0.0978619	0.310322	0.00947096	0.575529	0.0583466	0.949876	0.369987	-0.905142	0.524529	-0.0663719
SMG7	0.725958	-0.46525	0.915462	0.358104	-0.737559	-0.792253	0.253061	0.886248	0.878813	-0.615319	0.764473	0.495361	2.26282	0.0729456	-0.118636	1.5018	0.0104949	-0.0866425	0.0977137
SMPD4	0.728003	1.23234	-2.08373	1.87113	1.40185	0.430209	0.234539	0.0717556	-0.649506	-1.12604	0.124307	0.15954	0.0995841	-0.208571	-2.44568	-0.322071	0.803277	-0.0271417	-1.85526
SNAI2	-0.222938	-0.7934	-1.09894	1.6676	-0.31414	0.579333	1.82998	0.586898	0.0894558	0.345989	0.0936028	2.322	-0.495376	1.20509	-0.875008	0.759773	1.33057	-0.419446	1.08001
SNAP23	1.31557	-0.0860579	-0.792558	0.935592	-1.30143	-1.70434	-1.66285	-0.329348	0.201573	-0.643468	0.727947	-1.444	0.394528	-1.38678	-1.36389	0.350702	-1.61536	0.440975	1.72433
SNRNP40	-0.565064	-0.178218	1.16857	-0.728658	-0.536063	0.277581	0.841378	-0.115806	-0.395774	-0.849623	0.190265	-0.117199	-0.739225	0.561698	-0.00908108	0.167124	0.00875648	0.361542	1.34829
SNRNP48	-0.727899	-0.0344262	2.27496	-0.491124	-1.03489	-0.845345	-0.740749	-0.492535	-0.222568	-0.589126	0.648041	-0.548735	-2.08465	-0.809108	2.14669	-0.821497	-0.470135	0.213813	0.945929
SNRPA	-0.514032	-0.764005	0.592077	-1.09356	-0.700389	-0.727171	0.422951	1.28001	-0.284474	-0.842954	-0.355311	-1.51698	-0.67712	-0.488663	0.665483	0.976424	-1.81971	0.32619	1.49192
SNRPB2	1.00746	-1.36978	-0.391852	-1.50981	-1.03362	-0.566595	-0.556502	0.0895644	1.72298	2.2192	-0.987893	0.451568	0.0642117	1.11509	0.0171808	1.21435	-0.737309	0.763306	0.788069
SNUPN	0.897878	-0.759413	0.199487	0.278083	-0.131502	-0.92359	-0.215503	1.03558	-0.462406	-0.752984	0.373246	-1.71417	-0.532686	-0.849036	-0.877933	-0.916981	0.124514	-0.334658	-0.722333
SNX17	-0.569963	-0.898554	1.37129	0.144297	-0.129976	0.273495	-0.465258	0.399699	-1.13272	-0.566342	-0.599785	-1.11586	-1.47336	-0.642771	-0.795072	-0.461261	-0.422763	-1.1934	0.655378
SOCS3	0.469168	0.912911	-1.16821	1.27043	-0.637669	1.96553	1.74025	0.417407	-0.483211	0.168472	1.5563	-0.711264	0.186441	1.16654	-0.551661	-0.0839605	-0.364954	-0.839786	-0.775902
SOD2	0.102113	-0.237765	0.506862	-0.697275	0.609606	1.37972	1.27117	0.530812	0.359808	-1.153	0.398728	-1.02029	1.29906	1.76789	0.608765	-0.370162	-0.112331	0.387696	-0.22625
SOS1	0.708459	0.484396	-1.03122	1.02839	0.565216	-0.672899	0.229883	0.00301591	0.390922	0.729376	1.70151	0.285083	0.834286	0.0273181	-1.30903	2.47793	1.20146	0.447584	0.995605
SOX10	-0.876158	-0.139663	0.340418	0.529932	0.782221	0.891557	0.174777	-1.11644	-0.88832	-0.575734	-0.980132	-0.212171	-1.07309	-0.232646	1.63999	-0.252761	-0.109585	1.05711	-1.69533
SOX2	-0.450862	-1.04768	-0.223095	-1.74459	-0.680936	1.08947	0.619682	2.09369	-1.47119	-0.0689782	-1.83109	-1.20539	-0.554595	1.25656	-0.797249	-2.47708	-1.57108	-0.419596	0.674771
SOX5	-0.0809442	0.250917	0.703579	-0.944243	-0.130644	0.171373	0.412254	-1.27885	0.123761	-1.34404	1.29813	-0.749691	1.49022	0.759658	1.04928	-0.237145	-1.12024	0.401962	-1.48295
SOX9	-0.550286	-0.417861	-0.420315	0.496538	-1.14891	-1.25404	-1.74134	-0.662893	-0.38336	-0.51272	-0.268657	-0.115706	-0.938677	-0.0413068	0.767213	-0.577131	-0.893811	0.156254	-1.20841
SP1	0.849037	-1.6955	0.151496	-0.373105	-1.37777	-0.42848	0.0450712	0.163014	0.429563	0.0338051	0.232795	-0.710444	0.568667	0.386593	1.3638	-0.566804	-1.29198	0.808213	0.385249
SPATA31A6	0.456763	-0.49516	-0.26594	0.645357	-0.0688958	-0.942488	-0.25114	-0.309361	-0.116589	0.221347	-0.0711434	-0.350348	0.461824	-0.935697	0.472329	0.39973	-0.0122258	0.0932818	0.102275
SPDEF	0.000408384	-0.108352	2.12621	-0.453312	0.127877	0.422749	1.30487	1.07561	0.296268	0.482072	-0.451697	0.413511	0.260135	2.28325	1.26324	-0.0770622	-0.0947346	1.1249	1.63238
SPI1	2.40681	-0.222399	-0.397626	0.399615	-2.1144	1.06193	2.03564	-0.869066	-0.299259	0.479427	1.73376	-0.72279	0.0615168	-0.261374	0.657065	0.614803	-0.455768	-0.752847	-0.202584
SPICE1	-0.393459	-0.486934	-0.0762714	0.788444	-0.329395	-0.647112	-0.968563	0.728532	0.608384	-1.44234	1.084	-0.729842	-0.576377	-1.5586	-2.00066	-0.668713	-0.63786	-0.613302	1.13188
SPINT2	2.95687	0.114893	0.855263	-0.079527	-0.498265	-1.96873	0.204999	2.99414	1.65609	0.0137497	-0.880967	-1.25142	-1.08439	-0.317444	1.15134	-1.06471	-1.47837	1.03835	2.03023
SPRR2G	1.26369	-0.955828	-0.501856	-0.792066	-1.1307	-0.835071	-1.69272	-0.135739	-0.209882	0.883441	0.310832	0.258462	-0.240821	-1.83452	0.598054	-0.00605327	-0.0323096	1.41572	-1.14711
SPRTN	-1.28237	-0.289239	1.66433	0.291506	0.252647	-1.03052	-1.54677	0.202976	-0.202806	-0.923105	-0.119953	0.548546	-0.542201	-1.61946	-0.690582	-1.36987	-0.288497	-0.924173	-0.0967067
SPTLC2	2.25346	0.403728	-1.50686	-0.455537	-0.287351	-0.558963	-0.411927	1.2506	-2.31454	0.50716	0.875845	-0.567778	0.00455379	0.370651	-0.65445	0.782998	-1.07895	0.165756	0.322468
SPTSSA	1.43201	0.301191	-1.12514	1.67043	-0.264719	-0.429262	-0.587429	-0.366666	-1.24772	-0.658345	1.64594	-0.220286	0.575016	0.548889	-0.727522	0.345199	-0.655227	-0.0212266	-0.740915
SQLE	0.426498	-1.08469	1.34376	-1.73508	-0.661771	-1.5638	-0.723137	0.092597	-0.158132	0.959051	0.251955	-1.42151	-0.759858	0.509446	-0.736916	0.600012	-1.2683	0.147267	0.488328
SQSTM1	0.398313	1.64586	-0.95572	0.920046	0.521006	-0.24476	-0.0353792	-0.832135	-0.863696	0.243218	-0.403624	-0.502225	1.23733	0.894671	0.697609	-0.359268	-0.362274	0.414438	-2.26258
SRC	2.02601	0.442289	-0.580522	-0.377797	1.4254	0.293584	1.40587	0.140785	0.173723	0.943133	1.02729	2.09667	-0.786675	2.11729	0.73592	-0.270602	1.70587	2.46097	-0.192555
SRCAP	0.318212	0.835289	-0.991042	0.744412	1.64213	0.0571646	-0.827841	-0.2064	0.245526	0.833269	1.5444	-0.47586	0.883828	0.570451	0.420453	0.679681	-0.0074482	0.161659	-0.592288
SRD5A3	-1.21561	-0.0724694	-0.824274	0.702754	1.16662	1.49431	0.0521041	-0.23307	0.382766	-1.14569	-0.339521	1.28923	0.788826	0.559073	-0.0849354	0.587719	1.83842	-1.21195	-0.34831
SREBF1	1.29347	-1.43476	-0.586298	0.574363	-0.988056	-1.66552	-1.5629	0.541742	0.0376772	1.53174	-0.89592	-0.567992	-0.740714	-0.693394	0.672138	-0.346902	-0.768254	0.196366	0.194333
SREK1	-0.857472	-0.533542	1.30034	0.847012	0.489168	-1.64059	-2.77013	-2.22203	-1.85766	-0.600583	-0.395206	1.29785	-0.00376246	-2.72021	1.20506	-0.103806	0.624889	-0.585687	-1.24006
SRF	-0.292224	3.14257	-1.29122	1.94809	1.43768	1.87946	1.28848	0.0710927	-2.87985	-1.35221	2.17963	1.18117	-0.213652	1.38636	-0.719968	0.607692	2.70663	-0.934329	-2.0936
SRFBP1	-0.45326	-0.304096	-0.479035	-0.0744955	-1.909	0.95815	0.468618	0.238004	0.369529	0.010623	-0.307473	-1.04685	-0.962679	0.389974	-0.453121	-1.06262	-0.738121	0.79272	-0.90996
SRM	0.72071	1.36661	0.643893	-0.553773	1.65001	0.190063	1.25942	0.572619	0.310369	0.451847	0.172441	0.814939	-0.0311272	0.930963	1.26271	0.742036	0.636656	0.617717	-0.84677
SRP19	0.261275	0.361911	-0.493145	-0.19284	0.0608316	0.063935	0.366232	-0.402153	1.24155	-0.548597	0.440615	-1.16085	0.208388	-1.26061	1.57311	-0.0367349	-0.0156568	0.0560042	0.313369
SRP9	-1.10094	-1.19335	-0.679552	0.989647	0.360962	-0.696882	0.243188	0.359124	-0.349267	-0.599477	0.723064	-0.0727555	0.0947533	-0.852351	-1.02305	-0.385589	0.155707	0.0918476	-0.337936
SRPK1	0.091628	-1.15699	-0.136931	0.208514	-0.977874	-0.467555	0.0888466	0.256603	1.40139	0.850708	0.63078	-0.16638	-0.517433	0.209581	0.0285068	0.740668	-0.757013	-0.139804	1.16628
SRPRA	-0.782521	-1.42855	1.07986	-0.6895	-1.99131	-0.123261	0.148086	-0.345746	1.3041	-1.7287	0.906694	-1.13684	-1.5826	-0.503338	0.0625288	0.624827	-0.136855	0.568622	-0.193863
SRPRB	-0.437638	-1.14072	0.308354	-1.00284	-0.266072	0.406496	0.860097	0.294171	-0.870289	-0.788095	-0.59514	-0.0363587	-1.15827	0.126818	0.355042	-0.469607	-1.28763	0.778982	0.865113
SRRM2	0.0427373	1.91739	0.278959	0.224524	1.31324	0.906302	0.35445	-0.199939	0.467989	0.070402	0.558784	-0.697494	0.539342	1.77891	-1.03906	-1.01767	-1.1441	-0.47241	-0.354325
SRRT	-0.362978	0.571125	1.18742	-0.233053	-1.71004	0.227427	-0.0606376	0.126169	1.23942	-0.0529604	-0.0647647	0.0434132	0.458629	0.632329	1.06077	-0.926863	-1.1791	-0.544167	-0.00696698
SRSF4	-1.3993	1.67494	-0.654149	0.181589	1.41754	2.41423	0.837263	0.235459	-1.16236	-0.623116	0.746589	1.60464	-0.723953	1.13737	0.318151	0.242409	1.88979	-0.127878	-0.982862
SSB	0.0329092	0.0459367	-2.74385	2.22581	0.56905	0.694126	0.0710699	0.387552	-0.452212	-0.738216	2.71779	1.67741	-0.502365	-0.679879	-1.32581	-0.431573	2.08711	-0.0787936	-0.436662
SSH2	0.745763	-2.07614	0.932667	-0.83744	-0.39269	-0.725551	0.572081	4.09256	2.09575	2.92626	-1.75675	-3.71014	0.670274	0.896727	0.140599	-0.518904	-3.32983	1.26667	3.64216
SSR2	1.5231	-2.52733	0.289855	0.551483	-1.08061	-1.27957	-1.56348	0.192254	-2.2642	-0.130359	-0.370814	0.655462	-0.734152	-0.680168	0.402072	0.266853	-0.372951	1.21911	1.84809
STAG1	0.564939	0.0963006	0.481241	-0.267144	0.804261	-0.984515	-2.23296	-0.331184	0.365669	1.06794	-1.31814	0.663933	-0.276339	0.119115	2.07441	-1.41144	0.194748	-0.992136	0.179231
STAG2	-0.765228	-1.91082	1.0459	-1.11616	-1.1048	-0.369037	-0.083125	0.689231	1.45892	-0.510032	0.664448	-0.539579	0.337353	1.40073	0.857249	-0.306579	-0.30806	0.685141	0.0395005
STAMBP	-0.51926	-0.779801	-0.169753	0.265917	-0.460059	0.0630189	0.888182	1.5459	-0.818383	0.814611	0.0579349	-0.743716	0.249975	0.449673	-0.929519	-1.05676	-0.719401	-0.920713	0.181957
STAT3	1.00423	0.547715	-1.09215	0.330071	0.110223	0.376323	0.668571	1.38288	-0.610349	-0.447177	-0.306077	-0.203945	-0.34257	0.181378	0.852255	-0.610137	0.283262	0.268626	-0.113183
STAT5B	0.661594	0.122776	-0.471167	1.06161	-0.533542	0.121825	0.211815	0.637001	-0.527524	2.04583	1.42074	0.544992	-0.79739	-0.509744	-0.243487	0.506074	0.220542	0.267507	0.829238
STEAP3	1.26308	-0.0335741	-0.728809	0.525119	0.62628	0.054239	1.17551	1.18026	-0.178154	0.449045	1.29538	-1.7579	0.386841	0.991617	0.053031	-1.8002	-0.280971	0.697751	-0.67498
STIL	0.579641	-0.505994	1.41561	-0.939243	-1.37787	-0.600543	-0.485092	-0.344017	0.03993	-0.56247	-1.77838	0.435886	1.06267	-0.329856	1.07124	-1.07286	-1.1471	-0.181265	-0.368298
STK11	0.748913	1.42979	0.0154703	0.501081	0.890075	0.68048	-0.550574	-1.46305	-0.915658	0.119244	1.86073	0.479176	0.200458	0.789348	0.474103	0.313109	0.849873	0.443643	-0.55121
STMN1	-0.498186	-0.085377	0.926779	-1.05733	0.540607	0.827127	-0.00153743	-0.312209	-1.35524	-0.460288	-0.727834	0.615027	0.911371	-0.103868	0.770646	1.77749	1.19063	-0.476681	-0.637294
STN1	0.0449532	-0.0161941	-1.73952	1.21894	-0.148683	0.0176891	-0.23661	-0.42594	0.101434	-0.827773	2.00018	-0.212914	-0.19704	0.239277	-2.12472	0.462008	1.63466	-0.1768	1.05922
STRAP	0.686119	-0.846696	0.531356	-0.122618	-0.849999	-0.410867	-0.567155	0.500338	-2.11904	2.18869	0.822332	0.363454	0.546713	0.28004	1.8955	1.57902	0.0843219	1.22847	-0.864763
STRIP1	-0.955881	1.68103	-1.34557	1.63375	1.15885	1.33417	1.93962	0.808409	-0.488369	-0.877349	0.70163	-1.52451	0.986775	2.7423	-0.796587	-0.149311	1.0336	0.442692	1.43842
STT3A	-0.889027	-0.702181	-1.09324	2.01249	-1.30427	-0.410411	-0.152541	-2.63615	-0.0408122	0.196778	-0.221311	0.260694	-0.824984	0.15973	-1.50154	-1.06594	-0.134408	-0.307247	1.03687
STT3B	1.19201	-0.654459	0.295307	0.791612	-0.94338	-0.3569	-0.0653639	-0.0515135	-1.21272	0.762824	1.05162	-1.23905	-0.668547	0.0788713	1.03053	-0.209854	-0.55444	0.772145	-0.567343
STUB1	-0.53874	-0.397737	-1.23301	1.34102	0.302694	0.80536	0.134525	0.829433	-0.639994	0.0272397	0.892035	0.396215	-0.757678	0.191898	-0.745967	1.14865	0.527523	0.379987	0.81421
STX18	-0.34928	0.929533	1.55394	-0.21865	1.54935	0.629398	0.299243	-1.4202	0.119362	-0.124353	-0.370133	1.43444	-1.41124	-1.09564	0.662772	0.592224	1.08206	-2.31452	0.256541
STX4	2.09115	-0.994313	-1.19912	-1.10225	-0.882107	-1.89695	-0.236094	1.30734	1.98852	0.73512	-0.792821	-1.16274	0.188984	-0.563507	0.634579	-0.00705766	-1.26511	1.76988	3.06478
STXBP3	0.265764	-0.406387	-1.34901	-0.0928958	-0.462159	-1.805	-0.927737	1.19577	0.630952	-0.608342	0.552792	-0.196575	0.675254	-1.00144	-0.520676	-0.402712	-0.917557	-0.157332	2.54537
SUB1	-0.196141	0.610292	0.796538	-0.764651	-0.039877	1.38922	0.781412	-0.323588	0.192687	-0.650993	0.479358	1.35882	0.0586029	1.39818	-1.31757	0.71285	0.166673	-1.00699	0.639058
SUCLA2	1.18507	1.21279	0.118147	-0.29995	0.133974	-0.106643	-0.281239	-0.125761	-0.0350597	-0.105053	0.537676	0.377148	-0.156128	-0.405153	0.572024	0.487449	0.658027	-0.30653	0.23376
SUCLG1	-1.00811	0.419277	-0.183959	-0.00761691	0.751345	0.165348	0.772724	2.23657	-0.150514	0.170357	0.891113	-0.173391	-0.711225	0.0769674	0.956231	0.555581	-0.27951	1.01096	1.15698
SUCO	0.704081	0.863483	-0.882801	0.124429	-2.82524	-0.128553	-1.33931	-1.29562	-0.782197	-0.104161	-0.579305	-0.0539963	-2.04717	-0.292411	1.10247	0.485018	0.0401393	-0.0205847	-1.31559
SUDS3	-0.220708	-0.962496	0.552791	0.835891	-0.666747	-0.502146	-0.622682	-0.772203	0.176557	-0.336139	0.734997	-0.250843	-0.808247	0.196662	0.0144039	-0.553945	0.166254	0.948356	-0.970881
SUGP1	1.07333	-1.25415	2.31523	-1.09191	-1.22127	-1.00446	-1.23538	-0.88985	0.0617805	0.608768	0.0236781	-1.21714	-0.944142	-2.14416	0.0116085	-0.727325	-1.47804	-0.176321	0.231934
SUGT1	-0.564186	0.164702	0.226098	-0.300636	-1.175	0.501509	0.383759	0.0175238	-0.556286	0.867319	0.0102574	-0.933158	-1.04438	-1.02515	0.314445	-1.04755	-0.0429068	0.738527	-0.282157
SULT2B1	1.28925	-0.323426	1.30319	0.266136	-0.409191	-0.273888	-0.310473	0.228165	0.964702	-0.653419	0.012676	-1.41537	-0.264416	0.0771176	-0.182659	-1.59303	-1.32092	-0.161664	0.4147
SUMO2	0.42522	2.53627	-1.30536	-0.371997	2.20431	0.52785	2.07373	0.518561	0.0656052	0.911767	1.15219	0.558456	0.023553	0.726057	-0.157366	1.45276	1.29961	0.105326	-1.17232
SUPT20H	0.605317	-1.5786	0.833779	-0.858461	-1.88188	-0.730363	-0.610608	-0.832666	-0.00667333	1.32389	-1.68803	-0.349597	1.28148	-0.0605105	1.74985	1.42849	-0.621208	1.37732	-0.328125
SUPT3H	0.378101	0.287356	1.02363	-1.04285	0.169214	0.563379	0.80401	-0.920232	-0.918759	-0.404012	0.592642	-0.0869975	-0.82924	0.143841	-1.28124	0.783544	0.101122	0.0870511	-0.181366
SUPT4H1	-0.378537	0.870154	-0.869389	1.34914	0.0737983	-0.489822	-1.387	0.599423	-1.14902	-0.196352	1.12837	-0.459603	1.51418	-0.478208	-1.54671	0.419202	0.460009	0.909781	0.829122
SUPT7L	-1.73319	-0.425857	0.791278	-0.781007	-0.11367	-0.577842	0.69807	-1.36018	0.837786	0.890583	-0.358987	-0.329262	1.79495	0.853532	1.21864	1.69635	-0.731998	0.740682	-0.215971
SURF4	-0.92088	1.21829	-1.32588	1.11016	1.25499	1.44236	1.65112	-0.325806	-0.20496	0.853344	1.27861	0.381224	0.457084	1.03277	-1.17096	0.49319	1.36813	-1.03857	-0.362934
SURF6	-0.273748	-1.26732	0.802274	1.01151	-0.509215	-0.582865	-1.15133	-0.5994	-1.17103	-0.388202	0.228828	-1.01189	-1.44514	-2.05226	-0.345826	-0.973242	-0.711476	0.919003	-1.05852
SYK	1.65897	-0.123658	0.36483	0.531608	0.167297	-1.1137	0.506164	1.10371	0.466817	1.20044	1.69402	-0.645419	0.642135	0.493819	1.65725	1.02633	-0.406678	3.27899	0.947519
SYT12	1.56165	-1.65642	0.760645	-1.85342	-3.19228	0.660202	2.38123	-0.0156114	0.745497	-0.0197074	-1.74019	-0.598484	-0.971031	0.74576	1.06344	-1.54713	-0.369345	0.0984301	0.530191
SYVN1	1.20017	0.839208	-1.06095	0.349397	1.25741	-0.496555	0.925071	-0.07469	0.483118	-0.195235	1.91247	0.492063	2.47804	2.26838	0.0103339	1.1624	-0.0329714	1.84257	-0.571319
TACC3	0.884285	-0.72928	1.30072	0.327472	-0.325852	-0.592449	-0.186127	1.70199	0.206666	0.318253	0.267417	0.122055	0.147948	-1.63115	1.07813	-0.0892097	-0.597239	0.239655	0.793195
TADA1	0.110437	-1.00242	0.700264	-1.38041	-1.20921	-1.67759	-1.93008	-0.74501	0.361852	0.608843	-0.627253	-0.419797	0.69804	-1.26938	1.48929	1.27787	-1.47078	1.49435	-0.281557
TADA2B	0.0370406	-0.172989	0.0987369	-0.826127	-1.25553	-1.61684	-1.16718	-0.280503	1.15065	1.41727	0.116046	0.373208	1.15053	0.138546	0.995166	2.30813	-0.29345	1.16024	0.271484
TAF1	-1.33656	-1.00547	1.76268	-1.68983	-1.13851	0.758706	0.964896	-0.0562475	-0.600864	0.396206	0.216684	-1.59722	-0.973577	0.463595	1.88042	-0.472452	-1.0673	0.775483	-0.135789
TAF10	-0.41716	0.554092	0.181157	0.0794914	0.504473	1.44991	1.86452	-0.735988	0.276715	0.754269	0.680113	0.197299	-1.09808	-0.537768	0.348724	0.458296	0.313729	-0.404698	-0.706556
TAF1A	-1.86726	0.163955	0.263997	-0.0702573	0.279439	0.326446	-0.665747	0.158842	-0.820389	-0.826204	-0.285	0.182281	-0.568424	0.163931	1.02681	-0.458539	0.505006	0.409097	0.356731
TAF1B	-0.704269	1.26649	1.34917	-0.589122	0.98939	0.445346	0.498918	-0.394808	-0.420279	-0.104903	1.45815	0.168267	-0.926476	-0.611982	-0.931074	1.78685	0.0513176	-0.690543	0.307771
TAF1D	-0.396519	0.644125	1.011	-0.515011	-1.61247	-0.347361	0.675303	0.0274426	-0.844303	0.212659	0.926322	-1.35276	-0.816914	-0.776285	0.760845	0.657253	-0.473826	0.280079	-0.512812
TAF2	-1.5626	-0.165327	-0.130619	0.841612	-0.0833128	0.0159101	0.0117665	0.683875	-0.701668	0.549623	0.314965	-0.594565	-0.756129	0.482634	0.446624	-0.142842	-0.557278	1.26016	-0.381461
TAF3	-0.450514	0.496447	0.312449	1.08222	0.737336	1.14	0.89181	0.261895	0.267223	-0.61615	0.982627	-0.0486364	-1.30443	0.754003	1.1536	-1.80847	-0.366492	0.797855	-1.35503
TAF4	-0.559912	0.790243	-0.739245	0.872646	1.28531	1.4686	0.71853	0.0270801	-0.38737	0.217274	0.992132	0.118129	0.0742476	1.92341	-0.604687	-0.239334	0.0433392	1.48265	-0.904412
TAF5L	0.546948	-0.315406	-0.455814	-0.279554	-1.72508	-0.721981	-0.733452	-1.05773	0.378581	1.78217	-0.439594	0.918776	0.94658	-0.513961	1.01068	2.40968	0.618137	1.3755	-0.390293
TAF6L	1.20687	-1.19755	0.308005	-1.95566	-1.01713	-2.09816	-1.73506	-0.115201	0.727096	1.66374	-0.879939	-0.395906	1.25902	0.214181	1.69372	1.29638	-1.40169	2.15182	0.261217
TAF8	-0.338271	-0.696244	-0.0645767	-0.119173	-0.456504	-0.0977695	-0.136532	0.376665	-0.309963	1.81535	0.462801	-0.967954	-0.365821	0.0769061	0.00869062	-1.24677	-1.26941	-0.282568	-0.411991
TAF9B	0.0758143	-1.12834	-0.251943	-0.344577	-1.34169	0.153799	-0.068837	-0.0358171	-0.286339	-0.200367	-0.62934	0.567705	-0.500378	0.338645	0.992448	-0.13238	0.809894	0.416487	0.170917
TAPT1	1.28133	0.765518	0.179169	-0.0639996	-2.55799	-0.387001	-0.948967	-0.692896	-0.0128451	0.258568	-0.833455	0.272122	-1.60286	-0.358228	0.928013	-0.156373	-0.796054	0.99767	-0.845161
TAZ	1.27718	0.259951	-0.277223	-0.555863	-1.48455	0.447789	1.99534	1.09217	1.29838	2.26889	-0.0189853	-0.801789	-0.479605	1.2608	0.780673	-0.749744	-1.77922	0.412059	0.701474
TBC1D10B	0.434854	0.924676	-0.361202	1.71752	0.392849	0.282864	-0.468686	-0.619986	-0.924055	-0.967153	1.70901	-1.34448	0.354107	1.1898	-0.00737383	-1.07217	-1.41025	0.0142119	-1.50381
TBCA	1.25501	-0.844639	-0.310327	-0.0906385	-0.940191	1.61414	2.28636	-0.150229	1.71942	-0.825464	0.211816	1.53321	-0.0156147	0.16989	0.419286	-0.0912011	1.40915	-0.598785	0.133659
TBCE	-0.599579	-1.1905	0.887308	1.18946	-0.77856	-0.293329	-1.09822	-0.547674	0.625198	-0.0749992	0.948276	1.42476	-1.53885	-1.08087	0.42768	-0.25853	0.0549511	0.119794	-0.384385
TBL1XR1	0.207761	-1.93001	-0.194968	0.186873	-1.41244	-0.436523	0.068615	-0.5086	0.0227346	-0.413962	1.41744	-0.758413	0.288327	0.193252	0.450573	0.652795	-2.25727	-0.739028	0.035411
TBP	-0.721314	0.221424	2.1349	-2.49064	0.00575487	-0.536787	-0.782784	-0.436027	-0.784909	-0.0131458	-0.217334	-0.674995	0.53406	-0.628483	0.595841	0.532209	-1.18108	0.494684	0.343986
TBX10	1.05397	-0.841849	1.09724	-1.13966	-1.2411	0.0442627	1.22975	0.75619	1.17357	-0.214854	-0.477492	-0.0993292	-0.439024	0.69322	0.350066	-0.273352	-0.443595	0.140244	1.3305
TBX2	-1.26018	0.95206	-0.0447563	-0.231287	1.09084	1.44915	1.32166	-0.225671	1.59267	-1.03955	1.72917	-0.0862043	-0.271674	2.8533	-0.112788	-0.235076	1.1153	0.123599	-1.1747
TBX3	0.169972	0.831718	-0.29601	0.331741	1.27135	0.296467	0.0481082	0.31974	0.780565	0.270164	1.54809	0.412996	1.11137	1.48016	0.0442281	3.17741	1.4155	0.174211	1.65333
TCF12	0.0112994	1.04583	-0.806756	0.171898	1.01404	1.34827	1.65921	-0.152487	-0.940373	0.0304357	0.926825	0.101182	1.07992	0.499338	0.694196	-0.453879	0.507425	0.4207	-0.160742
TCF3	0.377634	0.655063	-1.20592	-0.202696	1.35232	1.45799	1.32469	0.0923198	-1.31591	0.613208	0.653438	1.67543	1.07646	0.570724	0.531337	-0.437848	0.709914	0.511992	-0.319475
TCF7L2	0.612561	0.832701	-0.459864	0.950027	0.528442	-2.5925	-1.66049	-0.857832	0.390318	-0.962896	0.36371	0.499803	-0.801172	-2.76348	0.146329	0.717623	0.241336	0.0731777	2.12939
TCOF1	0.878567	-1.24858	0.380579	1.78387	-0.360251	0.0153559	-0.726661	-0.0728069	-0.264176	-1.54626	0.312305	0.0419061	-1.58875	-0.0796226	-0.956569	-0.876835	0.329148	-0.623893	0.114467
TDP2	-0.750246	0.441941	1.45339	-0.740477	-0.494384	1.66567	1.04164	0.235546	0.566013	1.00442	-0.271178	-0.0170836	-0.101431	1.34762	0.396049	-0.462699	0.487495	0.0748706	-0.346309
TEAD1	-0.800017	-1.14919	1.44537	0.429486	-1.1972	-0.748558	-2.4857	-0.752894	-2.64067	-2.57554	-0.255116	0.188106	-2.78083	-2.98705	-0.0729142	-1.38471	-0.442392	1.08865	-0.359376
TEAD3	-0.155501	-0.982945	-0.550675	-0.501946	-1.73897	-0.562597	-1.42013	0.470953	0.316975	0.0796542	-0.131065	-0.591731	-1.13258	-1.72276	-1.09582	-1.52637	-0.518193	0.472569	1.85168
TECR	0.688072	-1.06762	-1.24666	0.635655	-0.630207	-0.41833	0.549242	1.15684	-0.36739	0.572621	1.67581	-0.394611	-0.841848	-0.538037	1.54921	0.42986	-0.0709077	1.19819	1.29255
TEDC1	-0.581566	0.0841898	-0.162566	0.206706	0.152875	-0.567964	-0.747053	-0.150432	-1.00036	-1.21859	0.917296	-0.463183	0.43803	-0.712618	-1.8598	-0.466123	-0.334986	0.72918	-0.700621
TEDC2	0.271184	-0.00239093	1.00477	0.397808	2.19756	-0.488454	0.470901	0.237387	-1.07344	0.780922	-0.5058	0.791084	1.99347	1.19356	-0.241076	-0.469919	0.056946	-0.132937	-0.407731
TEN1	1.18312	-0.454506	-1.61452	2.34671	-0.323542	0.00870503	0.836035	1.85616	0.75651	-0.607828	1.23932	0.282936	-0.364719	0.793238	-1.92307	0.470224	0.99526	-0.576158	1.43902
TERF1	-0.520374	1.31993	-0.850247	2.26188	1.02067	1.23173	1.03129	-0.380215	-0.649528	0.499809	0.520154	2.22274	-0.0445934	0.883503	-1.58613	1.30737	1.15917	-0.00379194	-1.17578
TESMIN	-0.755025	0.278926	-0.192779	-0.828753	-1.85	0.38488	0.706061	-0.855079	2.71244	-0.0051509	-1.16284	-0.122586	-0.994501	-0.0928428	-0.39769	-0.510992	0.116145	-0.1648	-0.0653961
TEX10	0.827587	0.512895	1.1705	-0.425699	0.368411	-0.61397	0.0235601	0.209303	-0.00179729	0.253812	-0.0346693	-0.0188994	0.0905031	-0.174153	-1.0554	-0.204078	-0.883646	-0.894218	-0.413288
TFAP2A	1.2379	-0.821914	0.375577	-0.574985	-0.169753	0.25032	0.123878	1.53535	0.833913	0.252032	-0.155605	-1.19548	0.025969	-0.564971	0.669272	-2.50167	-1.50459	0.67896	-0.186818
TFAP2B	-1.11831	-0.939502	0.910257	0.303261	0.107492	1.32638	0.0876701	3.2118	1.02664	-1.45315	-1.05188	0.373115	0.59272	1.10851	-0.0311353	-0.347149	0.406077	-0.0287602	0.636659
TFAP2C	-0.696247	-1.20071	1.85785	-1.00403	1.42544	0.627249	0.542245	1.04114	0.629029	-0.00140359	-0.729392	0.718862	1.2555	0.409381	0.967712	1.65658	0.564294	0.458712	-0.495649
TFAP4	1.47867	-0.822771	-0.458054	1.06297	-0.574253	-1.30163	-0.503248	0.217978	-1.3849	-1.33009	-0.930022	3.1437	-0.453575	-0.0340683	-0.74032	1.14146	0.662323	0.020966	1.19233
TFB2M	1.05301	-1.18191	1.1254	-1.21154	-0.400946	-0.95242	0.112887	3.07647	0.772769	0.75358	-2.20042	-0.637675	0.89194	-0.138365	1.59892	-2.28873	-1.24098	-0.223059	2.74897
TFDP1	-1.30822	-0.751556	0.637421	-0.0395509	0.0162742	-0.424016	-0.618093	0.718243	-0.506906	-0.00566999	0.672527	-0.503419	-0.0827055	-0.0660256	-0.977817	0.511416	-0.256736	-0.895398	0.644574
TFIP11	-0.57261	2.6028	0.623021	-0.242645	1.38871	0.434316	0.300625	-0.112305	1.18431	-0.10116	0.976993	-0.349396	-0.387922	-0.174724	-0.780034	0.646212	0.774266	-0.339832	-0.391928
TFRC	0.539168	-0.79088	0.420367	-2.03074	-2.20214	-1.08613	-0.00666812	0.0606413	0.541654	1.16254	-0.157521	-1.19384	-0.0224006	-0.0197146	0.691183	-0.927	-1.13296	2.06621	-1.42329
TGFBRAP1	1.21002	0.767237	-0.79071	1.58881	-0.106526	0.0619675	1.0169	0.00778003	-1.65252	0.794164	1.33311	-0.177506	0.574802	1.40099	-0.804226	0.681873	0.858387	0.426011	-0.68025
TGIF1	0.932639	-2.01475	0.991973	0.0339711	-2.27686	-0.57815	-0.388605	0.638002	0.011683	0.438717	-0.29665	-0.807451	-1.39356	-1.35326	-0.582651	-1.88059	-0.84039	0.377954	0.0950246
TGS1	0.680413	-1.10634	0.797237	-1.42	-0.826783	0.528124	1.87453	0.480927	1.27196	0.134957	-0.761412	-1.12177	-0.423885	0.723556	-0.321317	-0.825778	-1.48787	0.775462	0.184141
THAP1	-1.33415	-1.2461	0.597209	-1.01048	0.472761	0.29543	-0.432052	-0.166739	-0.762785	0.322762	-0.333285	0.429869	1.22921	-0.470841	0.0254603	0.555023	-0.341261	-0.330583	-0.220311
THAP11	0.422752	0.147557	0.368532	-1.01676	2.48801	1.00233	1.4571	0.383641	-0.684469	0.778129	-0.256865	1.59317	0.263683	0.728473	0.37504	1.52164	0.79693	-0.157569	-0.283222
THAP12	-0.949935	-0.432136	0.653358	-1.06688	-1.45492	0.36406	-0.238918	0.597746	0.521219	-1.25639	0.48538	-0.378153	-2.79986	-0.458573	0.414003	1.30733	-0.143547	1.55288	0.270124
THAP3	-1.9656	1.4307	0.493499	0.0401399	-0.0664811	0.706033	1.23706	-0.313832	0.0729419	0.714815	0.910852	-0.177182	-0.209402	-0.127185	-0.294856	-0.658051	0.306863	-0.370838	0.960466
THG1L	-1.16401	0.184146	-2.45084	0.937671	0.781239	-0.14639	-0.386443	-0.218551	0.154755	-1.54604	0.467245	0.78156	1.43408	1.0323	0.0448693	-1.45262	1.22525	-0.43796	0.968494
THOC5	-0.191588	-1.67859	0.942707	-0.904075	-0.797014	-1.52787	-0.831272	0.0952442	1.38736	-0.319321	-0.0393249	-1.10201	-0.517391	-0.625355	0.976327	-1.29959	-1.97459	0.060139	1.65884
THOC6	0.163181	0.655842	-3.27644	1.08688	0.632036	-0.390273	0.293701	-0.257076	-1.3048	1.39958	1.33129	0.551607	2.54473	1.15238	0.412229	0.541299	0.252987	0.325038	0.472271
TIAL1	0.813559	-1.30265	-1.30983	0.420806	-0.805473	-0.878366	-1.35944	0.584332	-1.64581	2.36234	1.93226	-0.762557	-0.175357	-1.10783	1.02637	0.218337	-1.25036	2.93634	0.178507
TIMM17A	0.896798	-3.62968	1.72675	0.201047	-0.883261	0.147452	1.06244	0.174278	-0.462633	0.142548	-0.268327	0.396087	-0.467994	-0.609917	1.57878	-1.07199	0.0697122	-0.845631	0.507508
TIMM22	-1.88823	1.09665	-0.11917	1.1729	1.96288	-0.65456	-0.381503	-0.248268	-0.731371	-2.67141	1.54068	0.578465	-2.52161	-0.502377	-2.43342	-0.758094	0.552314	0.257068	0.0368942
TIMM23	0.676492	-0.740272	0.927267	-0.779084	-0.590235	-0.601647	-1.05528	-0.265194	0.315684	-0.29062	-0.552151	0.0153945	0.113614	0.11156	0.140146	-0.353262	-0.313176	1.13972	-0.498915
TIMM29	-0.0653426	0.389518	-0.942314	1.47154	0.571771	-0.687268	-1.08381	-0.61996	-1.0532	-1.46617	1.61805	0.171833	-0.741853	-0.972219	-1.74105	0.740686	0.0493724	0.786344	-1.39537
TIMM9	0.208733	0.384271	-0.609405	0.74217	1.35006	1.0764	1.09127	0.176056	-0.629053	-0.32253	0.667246	-0.651321	0.722961	0.840236	-0.469984	0.817988	0.265671	0.884586	0.14293
TIMMDC1	0.342129	-1.27987	0.182162	-1.14339	-0.417606	-0.205336	1.07166	1.67819	0.474362	0.367204	-0.744259	-0.198736	0.585929	-1.21559	1.64819	-0.186833	-0.79778	-0.120028	1.20381
TIPARP	-0.0407215	-0.894729	-0.102259	0.831884	-0.41515	-1.03583	-1.96255	0.694152	-1.37407	-0.257915	0.240499	0.367349	-1.9874	-1.09345	-0.215966	-0.47644	0.333357	1.81888	1.63026
TIPIN	-0.798791	0.274151	-0.691835	0.314179	0.218818	0.197851	0.781068	0.486589	-0.538077	-0.783428	1.26481	-1.838	0.820316	2.52351	0.361249	-0.113524	-1.40597	1.78553	0.444702
TKT	0.958034	-1.29916	1.51868	-1.56903	-1.90468	-0.532525	0.438829	-0.164308	-0.630184	-1.33234	-1.03412	-0.134914	0.171926	-1.01228	0.872693	1.41682	-0.498728	0.605175	-1.29334
TLK2	-0.768225	0.406491	-0.610832	-0.656081	0.298298	0.518431	-0.113952	-0.259727	1.46683	-0.447756	0.589205	1.25671	-0.440863	0.565881	-0.222368	0.882422	1.39757	-1.5621	-1.01403
TLN1	0.296369	0.241203	-0.279236	0.880858	0.609772	0.404778	-0.32937	-0.428287	-1.89172	-2.94087	0.482056	-0.536506	-1.00505	-0.863614	-1.03273	-0.648095	0.156339	-0.688657	-0.654666
TM2D2	-0.36521	-0.365237	0.331148	-1.15441	-0.983588	-0.696683	0.0349247	-0.0412341	0.265284	-1.49835	1.43084	-0.38136	-0.611531	-1.04911	-0.0523097	-0.194654	-0.0531394	0.576038	1.40822
TM9SF3	-0.275032	1.59424	-0.153017	0.466179	0.777557	1.59346	0.875331	-2.25034	-1.20778	2.20998	1.87378	-0.100477	1.78192	0.754397	-1.93968	0.449843	0.505711	0.0628072	-2.27019
TMED10	-0.570539	2.32523	-0.86224	0.484327	1.69508	0.679042	2.21949	0.529105	-1.42838	-0.640002	0.727011	0.256215	0.941251	1.33643	0.0966445	-0.601421	1.23284	0.107692	0.430333
TMED2	-1.16932	0.211032	-0.885085	-0.868253	0.072583	-0.087044	0.594477	-1.03291	1.68563	0.777402	-0.85238	-0.203567	1.386	2.78326	0.155143	-0.386553	0.156854	0.387626	-0.725751
TMEM147	1.18661	0.634104	0.266013	0.773845	0.130232	0.161235	0.601775	-1.65192	0.0575009	0.892593	0.417836	-1.05255	0.0200089	-0.939465	-0.0322025	-0.621845	-0.767583	0.637474	-0.626303
TMEM161B	-0.28664	1.03302	-0.957189	-0.921173	1.69116	2.48041	1.53545	1.80993	-1.88815	1.33391	-0.714498	1.58554	-0.420522	1.27895	1.49211	-0.456045	1.16697	0.670016	-0.00014157
TMEM165	1.33266	-1.83218	-0.994048	0.641253	-1.42204	-1.74157	-0.613136	-0.17657	1.65841	-0.488305	0.453503	-1.42984	0.903427	-0.154812	-0.194065	0.169312	-1.58703	2.52623	1.26349
TMEM167A	-0.969774	-0.958672	0.522096	-1.32495	-0.441503	0.428471	0.496357	1.14341	0.247465	-0.864764	-1.01008	-0.57316	0.45251	0.75741	1.47256	-0.927968	-0.966381	-1.02094	1.29878
TMEM189	0.608242	1.54246	-0.18859	0.82308	0.515186	0.257293	1.49032	0.54464	0.11869	1.13049	3.77245	-0.505573	-0.196834	1.1798	-0.849945	1.49237	0.413125	0.45147	-0.40854
TMEM242	0.642895	-1.04754	0.627387	-1.28252	-0.273249	-0.0833385	0.0293606	0.902936	0.397424	-0.0136883	-0.714245	-1.00986	-0.335292	-0.362604	-0.235058	1.10651	-0.683593	-0.599961	-0.00318048
TMEM30A	2.46001	-0.197652	0.297487	1.70712	-0.79515	-1.87811	-1.6526	-1.11931	-1.07081	0.469396	0.862755	-0.724581	-0.464695	-1.66644	-0.572274	-0.592359	-0.947011	0.673834	0.399988
TMEM41B	0.39894	-0.0958173	-1.08435	-0.37093	0.873688	-0.0744269	0.688771	1.06507	-0.211383	-0.653741	-0.0719561	-1.1452	1.69969	2.25352	-0.197222	1.2795	-1.19014	0.0142469	-0.804049
TMEM52	-0.912855	1.52596	-2.11253	1.23018	0.762343	1.05805	0.70009	-0.709252	-2.37202	-0.995066	0.545904	0.023753	-0.960406	0.664229	-0.0105174	1.71496	1.76142	-1.26697	-0.940981
TMEM82	-0.258902	-0.124178	-0.1764	0.574527	-0.75676	-0.108262	-0.539583	0.166317	-1.72862	-0.38665	-0.391904	-1.6396	-1.49123	-0.900297	-0.255258	-1.41226	-0.243537	0.297321	0.453995
TMEM88B	-0.943431	0.557989	0.346847	1.08961	0.366555	1.82288	3.12873	-0.424662	0.304606	0.306204	2.25127	-0.128887	0.406214	2.63379	-0.522417	-0.716829	-0.128581	-1.02392	-1.51545
TMX2	1.02651	0.801292	0.708154	-0.666549	0.208119	0.572874	-0.263245	0.189328	-1.66324	2.18225	-0.232631	1.02673	0.370103	-0.269039	1.52519	-0.416888	0.136865	0.483074	-0.095149
TNFAIP3	-0.0510051	-0.943612	0.419727	0.486761	-0.464117	-0.687655	-0.643329	0.683152	0.350009	-0.500673	1.61495	0.53826	0.111834	-0.124499	-1.0945	-0.519941	-0.0490048	0.773245	0.898282
TNFRSF12A	0.471981	1.38539	0.33929	0.253678	0.642225	1.24508	1.68075	-1.17485	-2.5279	1.07978	0.274404	-0.770949	-1.01848	1.2638	-0.965045	0.370857	0.916714	-1.80055	-2.13073
TNPO1	0.871311	-1.45764	-1.38536	-0.595401	-1.68286	-0.646274	-0.823836	0.0854719	0.448602	0.412999	-1.05008	-1.29296	-1.20667	-0.231605	-0.547659	0.00480918	0.115737	0.83279	1.09247
TNRC18	0.744154	0.938569	-0.872415	0.0925658	-0.158534	0.592758	0.284717	-1.24313	-0.473287	-1.85869	1.52089	0.191953	-0.628069	-0.207127	0.0929671	0.227087	0.756811	1.34284	-0.356503
TNS3	0.528431	-1.17378	-0.484086	0.70388	-0.595388	-0.679033	-0.795091	-0.692484	-0.542899	-0.464597	0.0961221	-0.130615	-0.769445	0.253197	-0.755872	-1.62149	-0.420299	-0.421643	-0.56535
TOE1	0.201745	-1.65105	-0.958346	0.657327	-0.876705	-0.562883	-0.911113	0.270781	0.228782	1.05672	-0.625726	-0.251408	-0.34794	-1.14951	-1.52306	-0.304507	-0.79516	-0.906699	1.17413
TOMM70	0.28542	-0.592735	-2.93596	-1.39606	-2.30582	-0.110059	-0.559375	0.580574	-0.759308	0.327485	-0.88177	-0.348244	1.31004	-1.20465	2.15994	0.493738	-0.235212	1.02247	0.460652
TOP1	-0.927981	2.08768	-0.345084	0.85404	0.776619	1.75408	1.05054	-0.347444	-2.42503	-0.430853	1.25289	1.8779	-0.252025	1.0161	0.6398	-0.533409	0.245666	-1.1	-0.440281
TOP1MT	1.17058	0.223374	0.60363	-0.715246	-0.159164	0.261724	-0.248092	-1.33955	0.844671	-0.225908	0.762768	-1.03147	-0.732489	-0.190208	0.320054	1.39012	-0.499046	0.176852	0.516201
TOPBP1	0.0128209	0.859769	1.66114	-0.489903	0.707643	-0.130659	0.263988	0.168067	-0.625712	-0.376992	-0.353087	-0.831777	0.448391	0.839623	-0.0331523	-0.646896	-1.25177	-0.191776	-0.552464
TP53	0.0374874	-1.04284	-0.244728	-0.760571	-1.06016	-1.01277	-0.229466	-0.83845	1.3218	0.673365	-0.865007	-1.34477	-0.149355	-0.308516	0.657589	-0.351974	-0.94891	0.503601	1.0237
TP53BP1	0.116507	-0.736125	-0.445557	0.00551125	-1.05482	-0.641432	-0.315864	0.180162	1.50563	0.797387	-1.15654	-0.798841	-0.787186	-0.424867	0.286552	-0.278594	-0.0568266	0.187055	0.934877
TP53BP2	0.0882598	0.472684	-0.608079	-0.752926	0.229429	0.65473	0.124257	-0.144394	-0.185372	-3.37496	2.18626	-1.24631	0.116064	-0.889348	-2.18136	-2.18885	-0.71527	0.804891	-0.362694
TP53RK	0.478291	-0.555804	-0.590089	1.47664	-2.51885	-0.0908245	0.580971	-0.707728	-0.167828	1.6149	-0.205075	0.252048	-0.161041	0.978512	0.659698	-0.304045	-1.0343	-1.4437	0.794562
TP63	0.788097	-0.950494	-0.801076	0.733906	-0.624584	-0.469557	-0.186071	1.28587	-0.0197556	0.256842	-0.471097	-1.57081	0.018436	-1.01688	0.500905	0.640236	-1.81598	0.112656	2.1011
TPI1	-0.310809	-0.0710642	-2.00222	1.49464	0.318452	-0.437764	0.149019	2.45015	-0.526442	-0.354207	0.696612	0.875264	-0.744888	-1.70448	-0.00630772	-0.613683	0.845102	0.541077	-0.374551
TPK1	-1.5353	-0.720205	-1.06635	-1.35747	-0.0430731	-0.204361	-0.146608	-0.716133	1.01306	-1.4796	0.769369	-0.705695	-0.769356	0.621938	2.19183	1.18956	-0.645485	0.75989	-0.328524
TPRKB	-0.165658	0.434577	0.430118	0.414091	0.325568	1.40176	2.13831	-0.342393	-0.520394	1.86007	0.374438	-0.300405	-0.00923493	1.20972	-1.02258	0.23289	0.985255	-1.84082	-0.67135
TRA2B	-1.65601	0.592219	0.764529	0.0891257	0.554252	0.873889	0.85917	-0.208595	-0.278621	-0.383428	1.11498	-0.0728766	0.125788	1.02759	0.342608	-1.55924	-0.0493316	-1.29344	-1.26159
TRABD	-0.911716	1.96363	-0.627965	0.943126	1.32864	0.0828673	-0.257757	0.223982	-1.56491	-1.11198	0.935992	2.37909	-0.0958129	-2.70943	0.467321	2.29455	2.17831	-1.35755	-0.705828
TRAF2	1.15481	-1.08993	-0.559682	-0.377656	-1.4867	0.208159	0.253129	-0.354323	0.909025	1.15241	1.45816	-1.77316	-1.14781	0.536896	-0.807931	-1.03497	-1.18855	0.89474	1.2305
TRAF7	0.591544	0.0844827	-0.0234578	-0.584182	-0.0910027	-0.161599	0.532474	-1.77546	-0.161058	0.455975	-0.261726	1.13762	-0.930756	0.163068	-1.03366	0.555337	0.949864	0.285907	-0.387883
TRAPPC13	-0.294642	-0.0377896	0.759516	0.229061	0.541322	-0.255621	-0.56597	-0.192678	-2.04518	1.10013	2.67803	-0.387721	0.933767	0.783172	0.899307	1.22157	-0.159408	-0.426735	-0.539107
TRAPPC2L	-0.750234	0.713793	0.635356	0.919046	0.963368	-0.471625	-0.714784	-1.53296	-0.931043	0.902261	1.84181	-0.154116	-0.736404	0.0470983	1.06547	0.742733	0.89242	-1.96962	-0.535063
TRIM33	-1.68397	0.133153	-1.03131	0.615439	0.837695	0.169754	0.0603704	0.726588	-0.204717	-0.684982	0.973945	-0.685416	-0.411268	-0.455198	-0.429835	0.398072	2.12339	0.175706	0.628121
TRIM37	0.76045	-0.261086	0.0622668	0.661114	0.316684	0.809146	-0.614279	-1.66508	0.359267	-0.0136519	-0.513879	-0.142692	-0.173661	-0.297295	0.768135	-0.130574	0.667372	-1.37339	1.15777
TRIO	-1.58583	1.2729	-1.27251	2.40899	0.405617	1.47681	0.521069	-1.72049	-0.940072	1.21986	2.02993	1.83669	-0.917817	-0.192843	-2.43053	0.357677	1.98656	-0.0918071	-1.36972
TRIP13	1.05709	-0.558349	0.354461	-0.619562	-2.07564	-0.154087	-0.785023	-1.13401	0.444665	0.0806902	0.472009	-1.26978	-0.949629	-0.454473	0.154654	0.440166	-0.771051	1.32393	0.454716
TRIR	1.23539	-1.42818	-0.295991	-0.823684	-1.24111	-0.864187	-0.579257	-0.464093	0.949104	2.58646	0.211209	-1.45753	-0.0888306	-0.630984	1.49342	-0.77202	-1.81739	1.67189	0.611885
TRIT1	0.521387	-2.30833	1.2851	-1.87325	-0.896477	-0.66261	0.351887	1.69083	1.70983	-0.713363	-0.0212277	-0.411632	-0.433788	-0.236937	0.449777	-0.951884	-1.54773	1.41392	0.372064
TRMT10C	0.292288	-1.56887	-0.916063	-0.608916	-0.955291	-0.12978	-0.00483213	0.453523	0.0606704	-0.0349213	-1.09024	0.22181	1.517	-0.102861	0.708313	-0.0650545	-0.95985	0.341971	0.448974
TRMT5	1.04221	0.62774	-1.10785	2.14391	3.42507	-0.160203	0.451919	1.0251	-1.46643	-1.11639	1.40049	0.478336	0.184635	0.536511	-1.17127	0.474349	0.983382	-0.775918	-0.509519
TRMT6	0.223932	0.435777	-0.730442	1.61417	-0.604922	0.159905	0.833451	-0.609672	-1.2885	1.00074	0.870163	-0.230426	-0.683308	0.259849	-1.42449	-0.769105	0.264005	-1.28009	-0.527723
TRMT61A	-1.28549	-0.857965	-1.26907	1.45421	-0.65179	-0.65257	0.230302	0.459267	-0.253004	-0.386998	0.682437	0.222942	-0.23981	0.0546874	-1.6042	-0.289504	0.582313	0.49263	0.277819
TRNAU1AP	0.509812	-1.40181	0.27862	-0.0961661	-1.34615	0.25637	1.09264	0.424365	0.438977	1.03731	-0.72411	-1.63244	-1.25506	1.80152	-0.308011	-1.25019	-1.67349	1.46741	1.38374
TRPM7	-0.0879212	-0.756043	1.68863	-0.734257	-0.719883	-1.20238	-1.12235	-0.871402	-0.268322	-0.309998	-0.723134	-0.213924	1.13949	-1.15005	1.09614	-1.41442	0.351303	0.412618	-0.700884
TRPS1	0.98343	0.644595	-0.745829	-0.426896	3.99582	1.6087	0.295233	2.61029	0.37514	1.25461	-0.756038	0.505281	-1.89116	-0.177806	-0.666658	-0.930695	1.62591	0.839776	1.79826
TSC1	1.72769	-1.83589	1.59379	-0.69389	-1.33011	-2.75686	-1.81874	0.672904	0.998193	2.08085	-1.41901	-1.26651	0.821273	-0.907333	0.993246	-0.688927	-1.93068	1.38226	1.10959
TSC2	0.840121	-2.49525	1.01929	-1.13339	-1.14383	-3.03313	-1.28555	1.53513	0.232685	2.21449	-0.232281	-1.29208	1.01392	-0.82823	2.14026	-0.0491379	-2.51945	2.96084	2.19418
TSEN2	0.729019	-0.526729	1.64563	-0.0646028	-1.51692	-0.326133	0.524878	-0.0846498	-0.0791026	-1.33772	-1.43245	-2.10559	-0.6663	-0.325052	0.826163	-0.703681	-1.58869	0.318733	-1.29946
TSEN34	-0.358423	0.312382	0.0237295	1.01289	-0.890064	-0.861797	-1.37503	0.82154	-1.59688	-0.247144	0.438046	-1.17789	-0.96276	-0.0382783	-0.840823	0.256683	-0.731077	-0.0214266	-0.379046
TSG101	-0.193422	-0.4675	0.112892	-0.686397	-0.493049	-0.509701	-0.288115	0.764056	1.23777	1.71913	1.14563	-1.91999	-0.521552	0.772725	0.964852	0.727919	-0.860598	-0.533147	0.183281
TSPAN31	0.931453	0.740328	0.686161	-0.285369	0.370202	0.514781	-0.279927	-0.761098	0.134664	0.736551	-0.447351	0.294624	-0.710348	0.372096	0.431326	-0.996447	0.456083	-0.68994	-1.04963
TSR3	-0.720384	-1.18545	-0.36233	0.775757	-3.16703	-0.465442	-1.35875	-0.608366	-1.39822	0.606167	0.754829	-0.463711	-0.245213	0.38202	-0.221809	1.12202	0.0476293	0.966218	0.103627
TTC37	2.97348	-1.46623	-0.0174494	0.0341002	-0.753928	-0.398115	0.727706	1.08896	-0.338005	1.10244	0.860505	-1.77996	-0.444587	-0.170513	0.589413	-0.395171	-1.29821	2.03369	0.135085
TTC4	0.387767	-0.92881	-1.4772	1.88066	-0.60548	-1.32624	-0.714811	0.222769	-0.980115	-0.593147	0.432857	1.91325	-0.138644	-0.261506	-1.14588	1.12344	1.00162	-0.576315	-0.494685
TTC7A	2.22765	0.201967	-1.03194	-0.206167	-0.271524	-2.34236	-0.965086	0.241594	0.407326	-0.670827	0.277879	0.12691	-0.690253	-1.36074	2.09843	1.9639	0.0121696	1.60699	1.66489
TTF1	0.154999	0.66309	1.13138	1.28705	1.56055	0.323584	0.0563751	-0.217716	-0.339212	-0.464209	0.589774	-1.40653	-1.05135	-0.057839	-0.603786	-1.88175	-0.486114	0.370203	-1.54766
TTF2	-1.55074	1.04156	-1.06924	1.85377	2.19559	1.07076	1.24041	0.342673	-0.14419	0.305336	-0.216981	2.36295	1.97698	1.12793	-1.32734	-0.453742	1.24281	-1.80905	0.201651
TTI2	0.342426	0.139933	-0.610903	-0.865133	-0.319949	-0.262782	-0.165089	0.780825	-0.427355	0.499895	-0.0565053	-0.0814253	-0.395989	-0.22994	-0.9311	-0.824033	0.294485	-0.0343855	0.144955
TTK	-1.59886	-0.685963	1.85516	-1.075	0.304238	-0.767187	-0.927006	0.296556	0.762993	0.508763	-0.0872877	-0.935535	-0.727944	-1.06274	0.818243	1.82188	0.221812	0.926494	0.17423
TUBA1B	0.271956	0.95214	-0.329613	-1.26428	0.906762	1.98214	1.91607	0.337288	-1.92341	0.851165	0.110836	0.335679	0.664437	1.49955	-0.0340179	0.294654	1.30246	1.23873	-0.895194
TUBA1C	0.539768	-1.846	0.423898	-1.57323	-0.798871	-0.677955	-1.25386	-0.0164357	-0.814804	-0.619988	-0.554119	1.05171	-0.857543	-0.224487	1.78214	0.578355	0.760629	0.130054	0.356077
TUBB2A	-1.2976	2.33411	-1.04923	0.724869	0.788563	2.17021	0.331729	-0.428146	-1.90991	-0.020432	2.04894	1.61937	-0.584197	0.510225	-0.814436	0.50663	2.54541	0.83249	-3.11951
TUBB4B	0.0994376	-0.859989	0.858879	0.326713	-1.81125	-1.77085	-1.75243	-0.736254	-0.356252	0.210924	-0.0549905	-1.26235	-0.290022	-1.29527	0.786169	-1.48234	-0.995944	0.273533	1.45561
TUBD1	-0.457446	0.282991	-0.680611	0.202364	0.910756	-0.111902	-0.634065	0.229753	-1.33078	0.467286	-0.394882	0.577088	0.526076	0.188327	-0.246543	0.510636	0.732749	0.0860396	-0.588546
TUBE1	-0.747556	0.408802	-0.312218	1.69576	0.207718	0.575664	0.179395	-0.973326	0.470238	-1.0363	1.14995	0.492308	0.558	0.983336	-2.45437	0.806975	0.811387	-0.446261	-1.22786
TUBGCP6	-2.00404	-0.0380618	0.22865	-0.830531	0.204708	-0.173919	-0.429692	-0.843311	0.569618	1.17219	0.875683	-1.3112	-1.15741	-0.405409	0.903511	-1.12763	-1.0897	1.1642	0.244545
TWNK	-1.30665	-0.562924	0.304572	-0.493864	-0.3931	-0.515759	0.584077	2.81721	0.726068	1.77416	-1.6265	-0.738869	2.71328	0.986038	1.07637	-1.30361	-1.53321	-0.830202	1.99352
TXNDC17	-2.40816	0.447013	-0.487751	0.0031115	0.90907	2.43706	0.618954	-0.703862	-0.636306	-1.62318	0.956	-0.209637	-1.80032	0.264378	0.755589	-0.176183	1.24331	-0.356059	-2.23678
TXNRD1	-1.07869	0.0423841	0.249835	-0.142723	1.03742	2.00264	0.536449	0.266625	-0.409157	-1.17533	0.0722915	1.01318	0.114697	0.0279871	0.437333	1.84381	1.99179	-0.923439	-0.904211
TYMS	1.11406	-1.2765	-0.748219	-0.107992	-0.969323	-0.759471	0.92738	0.97407	0.787226	2.48646	0.960138	-0.411779	-0.25202	0.295954	0.543034	1.02319	-0.615975	2.82982	-0.364747
UAP1	0.0441974	-2.01879	0.188394	-0.296057	-1.12182	-0.474325	-0.346027	0.725849	0.477359	2.0815	-1.47827	0.483842	-1.03079	-0.474679	1.66365	-1.87443	-0.214591	0.413166	0.74202
UBA5	1.02001	0.136047	-0.991457	1.85434	1.2616	-1.23878	0.24948	0.0269646	0.980694	0.478322	1.86935	0.457191	0.19541	0.803253	-0.851607	2.24274	1.056	0.664551	-1.02498
UBA52	0.411369	-0.354119	1.0262	-0.196474	-1.47378	-0.890047	-1.52617	-0.715279	0.476784	0.307631	-0.762836	-0.141189	-0.690014	-0.584603	-0.31349	-0.985789	0.212063	-0.894644	-0.563239
UBA6	0.407255	-2.56291	1.28653	-1.84905	-0.846754	-2.10069	-1.28924	0.867876	1.37154	0.114009	-2.68836	-1.43094	-0.381734	-0.346889	0.773613	-1.23389	-1.76089	-0.29286	2.2055
UBALD1	-0.434042	1.6086	-0.651106	-0.94706	1.17623	1.70199	0.865381	-0.604593	-1.66079	0.205082	0.370217	0.791332	-0.374885	0.901214	-0.931808	0.859867	2.94706	-0.422945	-0.751839
UBALD2	0.0161567	0.337247	-0.944135	0.0886417	0.849034	0.830968	1.48886	-0.110587	-0.340923	-0.343036	0.277242	1.03609	-0.722535	1.13442	-0.32513	0.047413	0.678367	0.236706	-0.309214
UBAP1	0.623377	-1.55427	1.86666	-0.458834	-1.17923	0.268321	0.962804	0.341325	-0.495824	0.480714	-0.0453233	-1.83485	-0.716088	-0.113929	0.182129	-1.06938	-0.62672	0.809622	1.00631
UBC	-0.600432	1.33586	0.978846	-0.123648	3.16992	-0.287766	-0.955003	0.832784	-0.343791	-0.579345	0.259003	-1.26778	-0.70957	0.467035	0.19153	0.102323	0.251428	-0.960757	-0.562778
UBE2C	0.244438	-0.0322022	1.16491	-0.721766	-0.592337	0.460117	0.0325278	0.111557	-1.8007	-0.74914	0.187904	1.45455	-1.64753	-1.40856	0.203668	0.880398	1.13366	-0.0117915	0.297756
UBE2D3	0.671484	-0.0787608	0.601842	0.792269	-2.03222	0.962945	0.754596	-0.711195	-0.201832	-0.828263	0.880817	0.115341	-0.478717	-0.982132	-0.485852	0.0528122	0.90753	-0.0114399	-1.1732
UBE2G2	-0.642553	1.0274	-1.09535	0.958298	1.15646	-0.219555	1.0442	-0.971585	0.290215	-0.0735806	1.34869	1.09064	1.52855	0.889678	-0.242519	0.666241	0.897631	0.688869	-0.981134
UBE2H	0.194473	-0.422127	1.18557	-1.00242	-0.0672297	-1.24706	-2.36536	1.74011	0.381327	0.449804	-1.58795	0.426146	-1.17138	-1.86065	-0.306508	-0.657418	-0.0891624	1.3491	1.52638
UBE2J1	1.39789	0.326735	-1.57185	0.753246	1.26218	0.201317	1.65518	0.482737	-0.20946	-0.318064	1.35157	1.61151	2.71622	1.9499	0.4733	-0.218633	0.0589583	0.687741	-0.368895
UBE2K	0.403707	-0.862254	-0.50054	-0.773978	-0.938023	-1.28544	-1.19995	-0.162277	0.99049	0.594318	-0.261042	-0.753983	-1.01662	0.874067	1.37049	0.652993	-1.07335	-0.177773	1.11284
UBE2L3	-0.519678	0.822561	-0.171256	0.851293	0.118924	-0.0995351	-1.06458	-1.12547	-0.465406	-1.20215	-0.39809	0.754038	-1.27176	-1.31546	0.61515	-0.630222	0.797233	0.0884607	0.166671
UBE2N	0.526243	-0.891005	-0.98766	1.0084	-0.126088	0.662729	1.41826	0.379261	0.399111	-1.00996	-0.134409	-0.458136	-0.307915	1.09051	0.859068	-0.280327	0.389756	-0.641133	-0.284579
UBE2O	-0.614559	0.484273	0.390684	0.780897	0.773097	0.556496	1.77706	1.7996	-1.19599	-0.331382	0.147539	0.103396	0.145607	1.01142	-1.71269	0.221244	0.66223	0.691465	0.846907
UBE2Q1	-0.411273	0.731143	-0.0103143	-1.27457	1.66596	0.985145	-0.0807363	0.340775	-0.825848	0.547564	-0.274412	-0.176305	1.219	2.32226	0.74432	0.537086	-0.237895	-0.449456	-0.749555
UBE2S	0.293335	-0.642913	0.344401	0.0730636	-0.104917	0.0761038	-1.06832	-1.54401	-0.220578	-0.252615	0.329585	-0.119604	-0.0352558	-2.38698	0.163809	-1.0884	-0.40624	-0.140559	0.677275
UBE2T	-0.918012	-0.144352	0.403593	0.539379	-1.66282	0.39236	0.381289	-0.433113	-0.0646778	0.623275	1.20405	-0.404973	0.487864	-0.506102	-0.577485	0.226944	0.0956986	-0.672929	-0.346499
UBE2Z	0.889252	-0.627386	0.686932	1.23226	-0.0410189	-2.10846	-1.55698	-0.849005	0.484016	-0.428827	-0.133079	-0.0899807	0.163871	-1.94656	0.133584	0.625126	0.447705	-1.20241	-0.00515587
UBE3A	0.643371	-1.20368	-0.369493	-0.475822	-0.150553	0.941755	0.364307	1.44764	-0.762903	0.946522	-0.0866386	0.807002	0.246653	0.507742	3.06626	-1.06471	0.0501853	-0.197372	0.7833
UBIAD1	0.0889715	0.769318	-0.22277	2.21601	-0.194456	1.06302	-0.0446574	-2.6749	-1.63384	0.235389	-0.408969	1.10276	-0.081204	0.143941	-0.273917	-1.0692	1.28214	-0.814327	-1.51653
UBQLN1	2.08054	-1.77317	0.488168	0.198315	-0.371074	-1.45956	-1.68529	-1.48198	0.654042	3.15419	-0.554947	-1.33283	0.0511165	-0.93044	1.19136	-0.65831	-1.72583	0.483842	-1.29618
UBR4	1.25373	0.0506621	-1.6287	-0.407878	-0.796605	-0.388198	-0.9808	0.137759	0.474372	-1.34475	-1.17763	0.0244696	-0.24265	0.542535	-0.279173	0.183043	0.168108	0.0216799	0.999819
UFC1	1.92679	0.706586	0.229618	1.6441	0.653509	0.102682	0.294122	-2.055	0.0587806	3.68936	2.64777	1.17677	0.856447	1.23368	1.8913	-0.379458	0.947806	0.754353	-2.09163
UFL1	0.61666	-0.104891	0.333953	1.93467	0.692401	-1.23001	-0.698868	-1.27441	-0.710876	0.0717736	1.18574	-0.545317	-0.285892	-0.5004	-0.921988	0.25145	0.711799	-0.0180557	-0.402551
UFM1	0.77124	0.121517	-1.2105	2.16434	1.3833	-0.94237	0.476437	-0.159953	-0.357262	0.707001	2.32584	1.00591	-0.399807	0.941204	-1.53128	1.63462	0.499373	0.359914	-0.684514
UFSP2	0.804163	0.304562	-3.12424	2.33881	0.840209	-0.227411	1.60843	-0.375427	-0.0533966	1.21137	1.92446	0.401437	0.236921	1.47535	-1.70701	0.591193	1.23531	0.729857	-1.18237
UGCG	1.47158	-1.92021	0.251943	0.39657	-1.52463	-1.02382	-0.50373	0.380449	0.452307	-0.135792	0.410565	-0.335742	1.24594	0.176276	0.111634	1.12774	-1.65162	0.159812	0.55819
UMPS	1.58839	-0.451367	-0.219888	-0.211303	0.0866552	-1.40001	-0.968845	-0.130646	0.497655	1.3745	0.946122	0.0899528	0.881172	-1.00626	1.81527	-0.340364	0.0574609	0.137982	0.172482
UNC50	-0.0115659	1.87082	-0.0439381	-0.525082	1.49763	1.51788	1.33639	0.217384	-1.87402	1.03812	1.21204	0.522261	0.331163	1.42786	-1.53043	-0.159376	1.6728	1.18459	-0.444004
UPK1A	-0.773694	0.80515	0.331827	0.0464545	-0.565308	-0.0351427	0.752239	-0.465752	0.702296	1.11203	-0.472277	-1.92213	-0.916023	-0.915233	-0.387007	-0.53197	-0.877816	0.540023	-0.149989
UQCR10	0.0172512	-1.26022	-0.477704	-1.20487	-0.876037	-1.80593	-0.224764	2.31866	-0.0640172	1.81545	-1.05768	-0.609984	1.47501	-0.631096	0.870103	-1.37189	-1.35745	1.83337	1.32225
UQCRB	-0.886782	-0.0803008	-0.172793	-1.44509	-0.563383	-0.501508	-0.966725	0.801421	-0.0232809	-0.252481	-0.247951	-0.259853	0.532061	-0.90902	1.90495	-0.243572	-0.0117077	1.77948	0.244613
UQCRC1	-1.54119	-1.27728	1.04327	-1.28571	-0.994972	-1.47317	-0.207026	2.72815	-0.737432	0.623708	-1.0876	-0.203386	1.1336	-0.215843	2.17888	0.100509	-2.33865	1.39695	0.711514
UQCRC2	-0.168562	-0.556618	-0.109105	-1.05902	-0.98878	-1.40511	-1.1606	0.234514	0.548582	-0.0211915	-1.22623	0.269135	0.422511	-1.37732	0.971322	-0.153716	-0.542869	0.931555	-0.179347
UQCRFS1	1.2375	-0.577466	0.83863	-1.06088	-1.01697	-0.902275	-0.0922944	1.38616	0.00407501	1.03451	-1.78211	-0.289455	0.0630227	-1.40068	1.23268	-1.29454	-0.767856	0.517749	0.331908
URB2	-0.59783	-0.404855	0.342655	1.43719	0.90886	-0.353676	-0.677418	-0.0539783	-0.403743	-0.512464	0.41769	0.632181	-0.193386	-1.02896	-0.617588	-1.19493	0.0555156	-0.8968	-0.359438
UROD	2.24415	-0.551415	0.352106	-0.582996	-1.59407	-1.85146	-1.18114	-1.31144	1.28108	2.34342	0.611349	-1.34412	-0.287487	-0.925676	0.378667	-0.237107	-2.38222	0.804071	0.518066
UROS	-0.102066	-1.31716	-0.158626	-0.697875	-0.847083	-1.09378	-0.946169	0.112561	-0.55443	2.28007	0.885549	0.0204112	0.14899	0.392096	1.65722	0.703751	-0.0965535	0.155033	0.495013
USE1	-0.869265	-0.0897236	-0.831779	0.0546957	-0.262269	-0.30022	0.306652	0.622716	-0.678394	-0.675984	0.203042	0.545927	-0.508345	-0.0792116	-1.00663	0.81756	0.208252	-0.621375	1.54432
USP1	-0.34181	0.548838	0.118439	0.0915785	0.645535	0.387948	0.0713219	0.235852	1.17933	0.712167	1.12461	0.130652	-0.58757	0.189053	-0.89752	0.190451	-0.860863	-0.721779	-1.04329
USP14	-0.0149091	0.726018	0.352398	-0.512927	-0.175306	0.0621451	-0.203214	0.0125198	1.01792	0.699148	-0.408062	-0.385543	-1.20195	0.400834	0.898204	-0.298999	0.0751575	-0.505512	-1.14631
USP37	1.34508	-0.608591	0.325362	0.408318	-0.541853	-0.39412	0.241507	-0.053223	-1.13912	1.07051	-0.620638	-1.46954	-0.38876	0.542151	1.90784	-1.18905	-1.60994	0.966706	-0.709369
USP38	1.86525	0.0478987	1.12277	0.608647	-0.115665	0.144358	1.17788	-0.256695	-0.610456	0.0561441	0.942984	-0.803339	0.198709	0.509816	0.13738	0.736298	-0.61288	-0.906221	-0.316268
USP39	-1.68053	-0.108927	0.731976	-0.121196	0.493899	0.438451	-0.388376	-0.308077	-1.81724	-1.23742	0.574739	0.205554	0.610397	0.0246547	-0.809821	0.504333	0.473191	0.396588	0.544549
USP7	0.658068	1.15602	-0.486255	0.954968	1.70293	0.339512	0.489209	0.990636	-1.05228	-1.4125	1.13574	1.31785	0.600078	-0.690849	-0.118678	0.440463	0.911963	-0.651485	-0.650894
USP8	0.135259	-0.131819	0.0845333	0.175194	-0.295044	0.221005	0.509544	1.25267	0.537314	0.455188	1.31778	-1.20962	0.522679	0.578111	0.749081	-0.471236	-0.69788	0.0474996	0.102149
USP9X	0.613189	0.092409	0.493064	0.390644	-0.0550285	0.579307	0.578145	-0.186522	1.86599	0.452068	0.307296	-0.842716	0.676001	-0.292578	-0.974932	-0.234797	-0.061433	-0.918424	-0.208124
UTP11	-1.14007	0.270738	1.47603	-0.443591	-0.192284	-0.244102	-0.420136	-1.10044	-0.686188	-0.286261	0.101137	0.0140989	-0.800552	-1.61027	-0.730702	-1.48929	-0.237262	-1.23478	-0.709399
UTP14A	0.761575	-0.38358	0.360001	1.1072	-0.463313	0.792035	1.30258	-0.376155	-0.173675	-0.392364	-0.160412	-0.250686	-0.342807	-1.09179	1.31995	-0.34924	0.295744	-0.960757	-0.508046
UTP18	0.675992	0.442233	-0.113721	0.420571	0.581349	-0.701093	-1.72986	0.250931	-0.383618	-0.490263	-0.502477	0.150517	-0.473479	-1.00543	-1.53139	0.374839	0.581895	-1.32979	0.195785
UTP23	-0.691585	-0.43561	-0.301606	0.37038	-0.110597	0.892336	0.936837	0.211079	-0.70189	-0.690203	-0.332078	-0.218083	-0.978837	1.11643	-0.590863	0.0771359	-0.0803924	1.46482	-0.62587
UTP25	-0.763741	-1.49325	0.359009	1.12351	0.00748318	0.355238	0.373049	-0.234403	-2.32716	0.0935235	0.560227	0.650579	-0.425074	-0.88975	-0.403161	-0.403654	0.201748	-0.774159	-0.349338
UVRAG	0.0385015	0.205791	1.89798	-1.46047	-1.20992	-0.141049	-0.580305	0.267969	-0.291146	-0.675275	0.158752	-0.499363	-0.512826	-0.0658097	1.03929	-0.184149	-0.725829	0.740449	0.907549
UXS1	1.12603	-0.145116	1.15961	-1.08481	-0.921387	-0.844817	0.454124	-0.025296	0.807443	-0.02318	-0.586096	-0.509198	-0.242657	-0.0183839	0.346027	0.158283	-1.30497	2.24144	-0.238284
VAC14	0.281736	-2.58444	1.7037	-0.169504	-1.86838	-0.91705	-1.87712	-0.870789	-0.272792	1.79971	0.0656654	-1.63301	-0.183723	-1.20707	1.06493	-2.61622	-1.73309	2.42412	0.227207
VAPA	-0.667452	0.0978361	-1.3203	0.823215	0.665575	-0.530689	-0.472004	-0.435945	-0.283015	0.0110745	1.12416	0.175768	0.483968	-0.478201	0.216769	0.545586	0.123888	0.909193	0.775576
VARS2	2.46165	-0.75202	-0.124382	-0.449903	-0.827198	-1.4577	-0.302287	1.12256	2.05261	-0.319412	-1.05451	-0.870734	0.791604	-0.0571502	-0.504332	-0.564954	-1.4186	0.318814	1.63286
VBP1	1.28173	-0.234593	-1.4437	0.841617	-0.110338	0.368104	0.64221	0.815012	-0.42707	-0.114482	0.126189	0.562032	0.466506	1.07673	1.44361	0.570793	0.622238	1.1236	1.04372
VCL	-1.10006	1.53616	-1.65523	2.18444	1.00056	1.08017	0.103735	-1.27065	-2.14238	-2.33359	0.976742	0.703758	-0.732902	0.34315	-1.04993	0.0636695	1.76374	-1.94271	-1.24586
VCPIP1	2.49054	0.676241	0.87412	0.401689	1.72042	0.429898	-0.331006	0.52566	-0.862047	-0.87849	0.212944	2.97951	-0.872798	-0.999937	1.25578	1.63859	2.21029	-0.257926	-1.2239
VDAC1	-0.883823	0.189568	0.964463	-0.767725	0.220181	-0.980893	-1.5445	-0.761222	-0.417102	-0.137965	-1.14673	-0.444865	1.4414	1.19461	-0.183076	-0.04276	-0.703453	0.426159	-1.59063
VEZT	1.28583	-0.452255	0.397606	0.685542	-1.32795	0.229558	0.843572	-0.382518	1.7679	-0.65025	-0.500047	1.85974	-0.58136	0.193643	-0.0692826	-1.09291	1.02053	-0.486979	-0.418579
VHL	-0.00511191	-0.411103	-0.0178814	0.27057	-0.978082	1.35944	1.63733	1.038	0.575329	-1.35725	-0.921653	-0.754796	-0.52371	1.71821	-0.3332	-0.312607	-1.98477	0.46018	0.675669
VIRMA	0.669703	-0.979164	-0.509677	-0.205491	-0.709879	-0.866479	-0.612266	0.83668	2.09471	-0.512888	-0.2703	-1.81168	0.262926	-0.81411	0.470026	-0.0665823	-1.82427	2.34649	0.918276
VMA21	1.67884	-0.194913	-1.30589	0.869787	-0.241643	-1.05326	0.0684462	1.0694	-0.372911	1.16723	1.75442	-0.137837	0.62864	1.22289	0.740502	0.532324	-0.716845	0.591229	0.390644
VMP1	-0.536562	0.857768	0.348419	0.347664	0.825212	0.00202317	0.00932792	0.00753673	0.181832	0.610392	0.368338	-0.389429	0.920197	0.351022	-0.670832	1.34877	-0.205935	-1.39166	-0.47463
VPS16	1.29114	0.401044	0.419381	0.282857	0.0750736	-0.536311	-0.300151	0.0625696	-1.10616	1.03171	0.30304	-0.472882	0.689233	0.745744	-1.07007	0.707536	-0.134891	0.406576	0.429404
VPS18	-0.0501555	-0.0889232	-1.53834	0.895961	-0.823912	-1.44637	-0.336718	0.187302	-0.750169	0.759894	1.15405	-1.50961	1.33774	0.345853	-2.2789	0.230263	-0.885833	0.855483	1.44562
VPS26A	1.44268	-0.279265	0.539237	0.838713	-1.55411	-1.37764	-0.568025	-0.526965	0.987237	-0.115937	0.773348	-0.141992	-0.0962831	-0.63893	-0.599682	0.211589	-0.129005	0.778453	-0.473563
VPS33A	0.674645	0.263865	-0.37894	0.957125	0.71278	-1.33416	-0.702871	0.0263568	-1.32671	-0.191704	1.12629	0.00646529	1.22626	0.341083	-1.95075	1.24515	0.295304	0.00401539	0.367135
VPS36	1.21523	-1.91219	0.635963	-0.723736	-0.43566	0.0220343	-0.0991165	0.187788	-0.291182	-0.260795	0.0171593	-0.709485	0.831092	0.353561	0.966891	0.419259	-0.862844	0.835226	-0.941226
VPS37A	0.203014	-0.176882	0.101512	0.274832	-1.10429	-0.172658	-0.219801	0.138549	-0.132299	-0.268606	1.68245	0.394247	0.495883	-0.635662	-0.0903286	0.275427	0.0104673	0.130923	0.0742397
VPS39	-0.167812	-0.279731	0.246056	-0.00286695	-0.258001	-1.3475	-1.70579	0.414753	-0.922784	1.1238	-0.648985	-0.419168	0.689402	-0.790524	-1.11661	-1.07827	-1.03743	1.02532	1.33062
VPS45	0.148445	-0.169132	0.393997	0.881936	-0.333305	1.26555	0.270912	-0.0448874	-0.617358	0.0468861	0.672926	0.778806	-2.40059	-0.966654	0.234605	0.00649446	1.18915	1.00918	-1.4373
VPS4A	-0.794582	-1.48558	0.294732	-0.0277654	0.122816	-1.13799	-1.4515	-1.4032	0.411808	0.86644	0.102434	-0.253207	-0.902978	-2.03056	-0.0308989	-1.28032	0.596009	1.45656	-0.135836
VPS4B	1.96931	-0.148841	-1.12001	-0.2882	-0.705769	-1.3116	-0.0245983	0.0898677	0.814682	1.7355	0.931594	-0.706627	-1.17413	-0.68569	0.946842	-0.124729	-1.22682	2.84992	1.11612
VPS50	-0.0322757	-0.612894	0.336199	0.00337655	-1.05471	-0.334016	-0.0541289	0.383394	0.241056	-0.169804	0.762916	-1.52419	-0.238563	0.235991	0.263517	0.411892	-0.507405	-0.142035	1.19548
VPS52	-0.201187	-2.17952	-0.409831	0.864009	-1.55208	-1.16992	-1.23767	-0.426784	-0.353201	1.71286	1.71149	-1.24338	-0.215949	0.0219905	-0.467724	-0.266174	-0.50701	0.738225	0.964329
VPS53	-0.453308	-0.803664	2.01311	-1.2115	-0.373298	-0.922594	-0.201478	0.790788	0.08269	-0.915703	-0.658865	-0.48174	-2.25186	-2.86182	0.579122	-0.564469	-0.653322	-1.38067	-0.229125
VPS54	-1.33308	-0.425458	0.949698	0.65935	-0.446736	0.916727	-0.0915613	-0.761915	-2.72259	-1.29067	1.67709	0.563253	0.232867	-0.226682	1.08142	1.37302	0.496553	0.100451	-0.275553
VPS8	1.75495	-0.61406	-0.480443	0.928388	-0.335739	-1.17622	-0.372912	2.73938	-1.3534	-0.190692	0.363635	-0.6485	0.604165	0.76177	0.766773	0.613715	-0.647413	0.0485961	-0.202671
VRK1	-2.39211	2.42063	-1.00439	0.846893	0.99835	1.48439	1.16695	-0.999613	-0.967791	-0.224154	0.142718	1.2341	-0.818722	0.559518	-0.264201	0.898249	2.51975	-1.68642	-0.326114
WAC	1.26655	1.052	-0.163358	-0.16479	0.0762605	-0.619403	-0.00811945	-0.846056	-0.389872	-0.462857	0.535067	0.53437	1.0023	-0.348847	0.38561	0.380705	0.768637	-0.621665	0.446585
WAPL	-2.56084	-0.556863	1.43124	-1.60752	-0.440998	0.593003	1.00661	1.21266	0.874953	1.09229	-0.512447	0.721708	2.10283	1.59678	-1.3447	0.143631	-0.649379	0.671053	-0.181921
WARS2	2.16796	-0.871919	-0.659551	-0.576769	-0.571208	-1.49121	-0.239385	0.493734	1.37713	2.09667	-0.0723077	0.0733687	1.85855	0.21114	0.658125	0.913618	-1.21533	0.953692	0.910314
WASF2	0.502392	0.288537	-0.694265	-0.635778	-0.4753	-1.34114	-0.787332	0.0615202	1.03808	0.78435	0.0873797	-1.09566	-0.127332	-0.567051	1.00059	-1.62071	-1.07405	2.20598	1.33135
WASHC3	0.712693	-0.135035	-1.60156	1.83721	0.783555	0.168039	0.0187978	0.562711	-0.809865	-1.10327	1.91511	0.0261817	-1.64102	-0.562034	-1.2505	-0.362565	0.255427	0.615988	-0.772613
WASHC4	-0.538364	-0.139037	-0.347836	1.20375	1.57544	0.957319	2.24956	1.60317	-0.31925	-1.40629	0.93645	0.898408	-0.365734	1.83116	-0.565434	2.00848	0.929655	-0.455422	-0.664105
WASHC5	2.30778	-0.777202	-0.943379	1.86646	-0.529626	-1.54715	0.142924	1.45824	-0.479345	-0.0829407	1.78821	0.313467	-0.142651	0.578767	-1.95997	-0.157625	-0.0705511	0.828504	-0.472274
WASL	0.683492	-0.894884	0.895054	-1.09132	-0.193726	-1.23681	-2.11743	-1.83947	-0.264074	-0.112191	0.483816	-0.852785	0.673737	0.431727	-0.350541	-0.938371	-0.586726	-0.950339	-1.05463
WDR1	-0.422792	-1.53144	0.380955	0.18199	-0.873684	-0.080273	0.259309	-0.023883	0.639103	-0.168092	-0.329143	-0.772415	-0.942181	-0.532225	-1.86295	0.650842	0.408488	0.612045	0.41305
WDR24	0.379972	0.782047	-1.31056	0.890392	0.732406	1.50896	1.24367	0.532436	-1.51377	-2.34322	0.366761	1.05865	1.55148	0.886624	-1.11727	0.278223	1.32222	-1.10606	1.94388
WDR25	-1.08557	1.39389	0.4292	1.04465	1.44487	0.881517	1.42647	0.274434	-2.10663	0.472347	1.11718	-0.172187	0.0668871	2.09422	-0.234971	-0.731657	0.326803	-0.121112	-1.01231
WDR26	0.0417209	-0.525303	2.41184	-1.10825	-0.724037	-0.179446	-1.96285	1.7933	0.880946	-0.578682	-2.56993	-1.22983	-0.141331	-1.69231	-1.04281	-0.788374	-0.703087	0.461263	1.97628
WDR33	-1.54318	-0.169578	0.820604	0.367834	0.0875666	0.389501	-0.484196	-0.549417	-0.52995	-0.601009	0.000219147	0.591823	-1.12876	-1.04918	0.38941	-0.541785	1.88117	-0.723706	-0.185208
WDR4	0.828091	-0.916722	-1.20855	2.10585	-0.630854	0.326305	1.66587	-0.670001	0.601848	-1.2424	0.475862	0.497822	-0.462665	0.518793	-0.244362	0.149088	0.419676	1.10923	0.799302
WDR44	0.0886464	0.363847	0.0159639	-0.143299	0.439897	0.496474	-0.272605	-0.524228	1.3069	-0.846323	0.809295	-0.263933	-1.36148	0.434716	0.489199	0.212225	0.771206	-0.751529	0.328256
WDR46	0.169331	-1.47289	1.78654	0.0684878	-1.56306	-0.580223	-0.427666	-0.417645	-0.363078	0.808844	-0.0147405	-0.756085	-1.1539	-0.23442	-1.54843	-0.486465	-1.09997	0.0550236	0.190475
WDR48	1.46191	-0.0811494	1.69124	-0.440801	-0.479102	-1.34315	-0.809577	0.462174	-0.426057	1.31233	1.02147	-0.187154	-0.570221	-0.0870168	0.553679	-1.81641	-1.48734	0.808749	-1.31975
WDR59	-0.516172	1.48171	-1.79301	0.468825	1.88292	1.20789	2.42478	1.13264	-0.516455	0.323015	0.582363	-0.441016	0.257949	2.4832	-0.890587	1.0745	1.25276	-0.781589	0.898088
WDR62	0.694407	0.228853	0.519076	0.678241	0.896373	-0.29557	0.827394	0.44676	-0.585619	0.321187	-0.351993	-0.909924	0.209222	0.412842	-1.01289	-0.057288	-0.916029	-0.95552	0.69193
WDR7	1.79058	-0.414567	-0.205675	0.503394	-1.16048	-1.86688	-1.39008	0.0461293	-1.02984	-0.626851	0.103992	0.0228758	-0.0365603	-0.226542	-0.271052	-1.74789	-0.20288	1.11629	0.105288
WDR70	-0.454796	1.44566	1.82484	-1.65564	1.03295	0.0932492	0.0729985	0.217604	1.043	0.58441	0.999127	0.551547	-0.489337	0.109598	0.680685	0.196824	0.172187	0.00558729	-0.294341
WDR73	0.223658	-0.854307	-0.933065	-0.554011	0.415862	-0.361003	0.0103606	0.711881	0.29031	0.959005	0.851341	0.585918	-0.67883	-0.411369	-0.248028	-0.977571	0.512009	2.45689	0.295624
WDR83	1.70961	-1.46647	-0.521726	1.09836	-0.816075	-0.779449	-0.73351	0.655843	-0.278096	-0.0845159	-0.0914469	-0.160315	-0.680667	-1.47551	-0.0496111	-0.0401389	-0.0143552	0.577189	1.11326
WDR89	-0.632903	0.556614	0.729854	-0.214236	-0.0303104	2.1399	0.878603	-0.625097	-1.08077	-0.410846	-0.287549	1.12741	-1.25904	0.206926	-0.710429	0.31736	1.02001	-1.36661	-1.80576
WDR92	0.686672	-0.84015	-0.704858	0.234544	-2.24513	-0.307734	-0.878564	-0.220945	-0.102704	0.244123	-0.030111	0.427604	-0.43887	0.34141	-1.22084	0.180853	-0.368318	-0.0275535	0.398637
WNK1	1.01699	0.416553	-0.850376	1.02812	0.110003	-1.07684	-0.540594	-0.71367	-0.513622	0.2074	1.10203	0.744003	-0.315925	-0.665275	-1.83823	3.64242	2.13325	0.467896	0.135571
WRB	0.577473	-0.231422	0.0837908	0.90759	-0.201937	-0.935451	-0.352712	2.04394	-1.19456	0.730105	1.1454	0.341658	0.168546	-0.56688	-1.5571	0.14956	-0.436151	-0.624887	1.49406
WRN	0.284546	-0.446659	1.02228	-0.499018	-1.78153	-0.810606	-0.567644	-0.638789	-0.104451	1.11294	1.79193	-0.990751	-0.221064	-0.0673695	1.14197	0.00405095	-1.60037	0.123267	0.249482
WSB1	1.08266	0.141284	-1.02637	0.598916	-0.0148592	-0.149453	0.9722	1.37143	0.483495	-1.22665	1.83413	0.100678	0.353559	1.75401	1.68223	1.60806	-0.00024653	-0.336114	0.573759
WSB2	-1.32106	0.692154	0.389379	-0.0370487	0.262347	0.519104	0.0507623	-0.499053	-0.738472	-1.73726	-0.313517	1.56753	0.279797	0.16158	-1.27478	0.571467	0.992986	-0.277315	-0.766036
WTAP	0.289905	-1.51947	0.481694	-1.61731	-1.16576	-1.38547	-1.00483	0.643479	0.271797	1.899	-0.425816	-2.38699	-0.48326	-0.198916	1.25327	1.54764	-1.97626	1.79157	0.314546
WWTR1	-0.702215	1.0875	0.349366	1.02308	-0.749393	0.927366	0.228434	-0.808556	-1.46339	-0.941667	0.338508	-0.779692	-1.22006	-0.103062	-0.953275	-1.68884	0.150588	-0.400599	-0.9195
XPO4	0.190066	-0.68152	0.815998	-1.08231	-1.14017	-0.148633	-0.583965	-2.69946	-1.69943	0.657682	-0.377788	-0.668477	-0.257293	-2.08695	2.35448	-0.811873	-1.81391	1.24382	-1.99637
XPR1	-0.102306	-1.15178	0.729768	-0.0758719	-0.844262	0.0619901	0.436722	1.82954	0.707724	0.95188	1.24291	-3.60252	0.594802	1.37841	1.12949	-1.05625	-2.66051	0.924182	-0.192142
XRCC2	0.830745	-0.159355	-0.88652	1.32568	0.473958	1.06026	1.64192	-0.625015	-1.1594	-0.743053	0.0416616	1.46965	-0.906386	0.025667	-1.65241	0.630892	0.593566	-1.08406	0.44405
XRCC4	-0.138697	2.64175	0.621953	1.39821	1.42619	1.53718	1.32763	0.189705	-0.431388	-0.972914	0.500184	0.0960042	-1.6712	0.29268	-1.85348	-0.974785	1.05775	-1.3949	-1.34497
XRN1	-1.57603	0.497883	-0.961901	1.11164	0.722908	0.357788	-0.00152673	-0.46369	-0.0147318	0.151485	0.544134	1.49374	-0.19091	-0.456507	-0.986675	-0.204184	1.27369	0.30166	-0.655995
XYLT2	0.539083	2.08577	-0.91603	0.321991	-0.133164	1.50338	2.1234	0.358737	-0.562301	-1.37081	-0.411208	-0.564793	-0.455335	2.14352	-0.195139	0.212708	0.422218	-0.0867827	0.139708
YAP1	0.789272	-0.776239	0.610874	0.308057	0.783013	-1.50176	-1.68227	-0.575515	-0.311788	-0.804514	0.564927	-0.983846	0.416053	-0.646387	-0.916817	-1.65773	-0.600339	0.864924	0.853127
YBX1	-2.30339	1.32576	-0.0556225	-0.271182	1.08711	2.07192	2.28586	-1.80314	-1.54475	0.705107	2.75782	3.22604	-0.220552	1.04778	0.341605	2.49054	2.71662	-0.693375	-2.58037
YEATS2	-1.24338	-0.178673	1.1304	0.319273	1.24409	-0.159179	0.728359	0.352105	-0.82871	-0.785072	-0.42257	-0.819871	-0.745041	0.00806598	-1.12367	-0.949149	-0.355912	1.3698	-0.594274
YIF1A	0.0646893	-1.40098	0.364287	-1.41131	-1.32085	0.241526	1.55807	0.20221	1.23691	-1.4614	-0.382089	-0.360277	-0.210178	0.933516	1.23835	0.573041	-0.418286	1.68307	1.61803
YIPF5	0.164989	0.187675	0.596227	-1.47931	-0.288208	0.0256741	-1.39282	-1.74084	-1.19393	0.998941	-0.223805	0.667067	-0.200998	-0.406258	1.2941	0.269434	0.0563993	0.00848927	-0.18008
YIPF6	0.0450789	-1.0491	0.60333	-0.0933162	-0.390518	-1.29897	-0.78085	2.16488	0.428499	0.00379562	-0.984267	-0.758401	-0.781494	-1.26445	-1.34358	-0.858343	0.0275085	0.670059	1.72641
YME1L1	0.61602	-1.5212	0.115025	-1.03966	-0.930484	-0.274667	0.379233	1.29847	0.862607	0.11337	-0.687635	-0.457846	0.266674	0.667085	1.41696	-1.69806	-1.05676	1.25888	0.469115
YPEL5	-1.21587	0.311121	1.42678	-0.560764	0.306011	-0.360587	-1.5615	0.414611	0.346501	0.290545	-0.84477	0.146768	-0.116962	-0.289222	1.49553	-1.0259	-0.579142	0.268402	0.966759
YTHDC1	0.520201	-0.689636	-0.0460128	-1.95541	-0.111897	-0.713578	-0.260812	-0.791884	1.62152	1.34624	-0.243058	-0.732931	0.33242	-0.364583	1.14421	1.07824	-0.414497	1.38171	0.677438
YTHDF2	-0.826827	0.319535	-0.658533	1.81607	0.515553	0.749066	0.190576	-1.96885	-0.314313	-0.40564	0.706086	0.399742	0.162244	0.372177	0.554245	1.7149	1.13244	1.07291	-1.45748
YY1	-0.683991	0.907183	0.616095	0.908224	1.62811	-0.414202	0.0467189	0.433009	-0.0499219	-0.829859	1.663	0.32753	0.470323	1.30621	-1.47033	2.04126	0.217325	-0.95748	0.0368369
ZBTB17	-0.94371	-0.45256	1.35524	-0.603172	0.419032	-1.04708	-0.429031	0.687969	0.185347	1.09226	-0.697353	0.526778	0.345347	-1.05982	-1.14482	1.77212	0.346962	-0.579333	0.512825
ZBTB18	0.0140674	-1.01608	-0.370563	-0.204555	-2.66846	-0.121942	-1.17088	-1.38416	-1.28944	1.1418	-1.17487	-1.65488	2.70613	-0.181105	0.31741	-0.615685	-1.50024	0.842778	-0.640812
ZBTB7A	0.781085	0.837117	-1.31926	-1.19311	0.0455338	-1.22044	-0.0910293	-1.51596	-1.32203	1.41294	-1.31169	0.0866056	-1.98042	-1.65116	1.24693	0.372936	0.324046	-0.585258	-0.50192
ZBTB7B	-0.180969	-0.047425	0.704245	-0.545124	-0.652321	-1.16061	0.255972	0.439268	-0.140126	2.08955	-2.82033	-0.941643	1.49209	0.252125	0.548105	1.2789	-1.23334	-0.833932	2.2219
ZBTB8OS	-1.16457	-1.32644	0.432592	1.04041	0.0424572	-0.53551	-1.37908	-0.344017	-1.07393	-0.13978	2.36627	1.05032	-1.21551	-1.57711	-0.0321593	0.278434	1.14423	1.02336	0.126055
ZC3H13	1.2143	-1.06366	0.138787	-0.144862	-0.703203	-0.200383	0.724287	1.5471	0.927789	-0.729656	0.567713	-1.00054	0.162899	0.70245	1.56374	-1.23168	-1.42292	3.79193	0.801804
ZC3H18	0.409733	1.38084	0.785213	0.0511958	1.98414	0.226982	0.563579	-0.613596	0.98156	1.98764	1.48526	-0.292211	0.773144	0.0234982	0.653714	0.114299	0.0428006	-1.06524	-0.320383
ZC3H7A	-0.464365	0.350596	0.278828	0.568263	-0.223698	0.528109	-0.512496	-1.73509	-0.868512	0.31085	1.39942	-0.0585747	-1.67043	0.166372	-1.97066	0.943982	0.157273	0.665544	-1.782
ZCCHC9	-1.02639	0.232798	1.02519	-0.422932	0.655886	1.49075	-0.0719418	-2.07771	0.367221	-1.79789	0.572394	0.55274	-0.257147	-0.254264	1.09408	0.676248	0.500264	-1.38598	-0.13661
ZCRB1	-1.65018	-0.569835	-2.41396	1.01804	-0.906754	1.19586	2.08732	1.06054	-0.332989	-0.630434	0.946703	-0.745472	-1.12832	1.46188	-1.05007	-0.54961	-0.136845	4.39541	-0.212345
ZEB1	-2.97359	1.56597	-1.33893	1.54331	0.824313	2.03654	1.34224	-1.6064	-0.232118	-0.855776	1.22401	-0.505324	-0.6412	0.349967	-1.48782	1.05397	1.80426	-1.13803	-0.311599
ZEB2	1.64803	0.829218	-0.76283	1.04506	1.35097	1.51323	0.332382	0.220083	-0.500985	0.0761917	1.62295	2.33788	-1.97781	-0.448379	-0.396674	-0.758093	0.952192	-0.553395	-2.27499
ZER1	1.14146	-0.869961	-1.48785	-0.0178684	-1.10406	1.22136	0.268811	-0.517506	-1.05983	0.397087	0.1075	-1.26811	-1.28856	-0.222519	2.09413	-1.74094	0.171783	-0.172314	-0.0997274
ZFAND5	0.811409	-0.871716	1.41011	1.31504	-0.952656	-0.0428781	1.05529	-0.388166	-0.780763	-0.762001	-0.449859	-1.18625	-0.279281	-0.457273	0.159016	-1.92187	-1.7979	0.816342	-1.06706
ZFAT	1.20972	0.230179	-0.857273	-0.175481	0.0591219	-1.09977	0.058511	1.52066	0.851339	1.11453	1.78485	-0.169908	0.995382	-0.276758	0.993231	0.199056	-0.287598	3.94469	0.994319
ZFP36L1	0.178149	-0.094611	0.692423	0.606533	-0.512897	0.364229	-0.602388	0.362073	-1.25057	0.183403	0.0891696	0.546858	-1.18225	-0.22323	-0.728277	-1.73383	0.382473	1.119	0.790484
ZFP36L2	-0.0888418	0.227506	0.144797	0.551784	-0.440741	-0.694157	-0.770869	0.0667614	-0.710009	-0.0647499	2.1398	-1.59815	-1.11435	-1.57122	-0.629734	-0.573463	-0.0928975	0.0484664	0.0908775
ZFPM1	-0.735834	-0.817827	-0.602743	0.663776	-0.596297	-0.281572	0.281675	-0.377982	-0.233113	2.58271	0.887026	-0.662721	-0.278797	0.529909	-0.39389	-0.378747	0.179093	0.931983	-0.259989
ZFR	-0.0884148	0.477587	1.68086	0.191845	1.70569	0.0714721	-0.220176	0.409241	-0.931798	0.0481358	1.36378	0.292053	0.447924	0.824099	-0.399753	-0.711289	-0.888993	0.793577	-0.723042
ZFX	0.476765	0.128269	0.266538	-0.85082	0.730653	0.184675	-0.00109482	-0.055057	0.57574	1.07577	0.608202	0.481786	-0.219219	0.14915	-0.199487	-0.396863	1.18267	0.386349	-0.162251
ZMIZ1	-1.5564	1.06774	0.0187061	-1.72069	1.22139	1.60682	1.28107	1.69905	0.37278	-1.2963	2.433	0.487134	0.574737	3.87046	-0.117413	1.73682	0.568908	-0.815046	0.304308
ZMYND8	1.33781	0.335485	0.105268	0.474106	1.4133	-0.0978738	-0.0283364	0.872153	-1.53403	-0.298807	1.35339	1.76639	-0.0893835	-0.639398	1.08168	1.25219	1.39603	-1.41333	-0.790685
ZNF131	1.25146	1.48941	0.744156	-0.137974	0.131971	0.224897	0.378194	0.633788	0.204345	0.343666	1.33386	-0.145902	0.521368	1.0204	-0.515767	0.120983	-0.478215	0.341036	0.108237
ZNF217	0.29672	0.0364096	-0.874812	-1.07994	-0.298238	-0.4391	0.444827	0.692062	2.85007	0.401743	0.838133	-1.28795	0.574627	0.613886	1.66745	0.0772678	-0.297223	0.912048	0.422396
ZNF236	-0.703541	0.422017	-0.280627	0.219073	0.0830189	-0.871301	-1.79352	-1.4885	1.22977	-0.882278	0.292321	1.22702	-1.47976	-1.44719	-0.337778	-1.47053	1.77374	-0.334048	-0.936727
ZNF318	-0.225753	-0.442143	-0.550695	-0.462917	-0.564285	-0.346969	-0.10706	-0.166911	1.51507	0.15656	-0.904904	-0.653017	-0.00945508	-1.41054	0.973893	0.410823	-0.0387651	-0.400216	1.33219
ZNF335	-0.875152	0.0750854	1.38324	0.213522	1.04867	0.44595	0.00148021	-0.290201	-0.963197	-0.103946	0.0935334	0.0508943	0.360553	0.00638448	0.45899	-0.918978	-0.0899783	-0.317501	-0.101489
ZNF407	0.144193	-1.24263	1.69776	-0.346122	-1.71236	-0.872698	-1.07628	-1.1141	0.583434	-0.589159	0.155929	-0.871758	-1.09398	-0.87023	1.23151	-2.2776	0.277173	0.961802	0.282892
ZNF511	-0.460373	0.190828	0.696266	-0.925898	0.0622231	0.314437	0.104295	-1.39437	1.20427	-1.32792	-0.377064	0.0695543	-0.954224	-0.489814	-0.0545193	0.502282	0.362891	-1.2674	-0.980196
ZNF559	-0.912159	1.48758	0.335483	-1.06625	1.54849	0.186061	0.274742	0.191914	0.221503	0.544546	-0.229351	0.868668	1.49638	0.876934	0.452399	1.10964	0.436277	0.0898606	0.187934
ZNF574	1.00806	-0.444488	-0.0626313	-0.354014	-1.23511	-1.26138	-0.416686	0.899276	0.0908729	0.694732	-0.167044	-2.13415	-1.06648	0.362722	1.91031	-1.20082	-1.55356	-0.0931854	0.415199
ZNF593	-1.12612	0.0385691	2.2727	0.44019	0.145553	0.609378	0.300862	-1.36518	0.453662	-0.0544775	-1.58913	1.20869	-0.883203	-0.486953	0.624701	0.179279	0.701798	-0.21016	-1.01424
ZNF622	-0.693468	-0.0540846	0.0921329	2.27255	0.648974	-0.269142	-0.000218678	-0.493309	-0.223515	-0.673511	1.0509	1.35103	-0.226332	0.42813	-1.16053	-0.499436	0.29043	-1.57755	-0.964652
ZNF674	-0.814782	0.527715	0.595371	0.255344	2.44991	0.0262107	-0.446329	-0.0453384	-1.12209	0.0133602	0.593168	-0.27306	-0.538326	-0.442007	0.531057	0.461994	1.08827	-0.526065	1.23822
ZNF687	2.04331	1.38312	-2.11785	-0.33963	1.28175	0.508212	1.53059	0.243974	1.34265	-0.45021	-0.617916	-1.40988	0.891317	1.6577	-1.14528	0.707962	0.67255	0.736093	0.233634
ZNF728	-0.9868	-0.602088	1.68777	-0.869281	-0.862354	-1.61751	-0.457553	1.04634	0.330081	0.289125	-1.47193	-1.59027	1.22765	0.0579105	1.10898	-0.098608	-1.89766	0.459861	1.51269
ZNF74	-0.747147	-0.88821	-1.81448	-0.826264	-0.907158	-0.803811	-0.937236	-0.0803228	0.818116	0.0295026	-0.534865	-0.201302	0.224182	-1.73233	-1.41925	-0.468308	-0.258161	1.72657	0.55165
ZNF789	0.0499509	-0.354061	-0.673281	0.569298	-0.465066	-0.55367	0.868608	0.0911341	0.130704	-0.340372	0.466712	1.09138	0.874086	-0.39284	-1.33324	0.478679	1.50361	-0.212562	-0.11516
ZNF793	0.670943	0.0580288	1.17713	-0.211024	-0.44881	0.541772	-0.393714	-0.812623	0.773502	-0.930719	-1.22755	-1.18304	-0.688317	-0.189426	0.294072	-1.94366	-0.913615	-0.912479	0.228618
ZNFX1	-0.254344	0.588487	-1.35282	0.418269	1.04973	1.01235	1.71212	-0.192972	0.0831547	0.210929	1.2604	1.98474	-0.457769	1.76721	-0.394184	1.24293	1.93019	-0.121432	-1.29845
ZNHIT1	-0.707285	0.627278	1.27394	0.0606013	-0.920286	0.4489	0.576995	-0.272175	-0.278736	-1.23786	1.47914	0.029714	-1.36174	-1.00624	0.189159	-0.619266	-0.45503	-0.749987	-0.121828
ZNHIT3	0.422362	-0.282765	-0.699997	-0.142879	-1.67266	0.536587	1.35332	0.633997	-0.574882	0.681976	0.517802	-1.07573	-0.436249	1.14919	-0.802237	-0.540227	-0.691275	0.459201	-1.08483
ZNHIT6	-0.248485	0.501321	-0.562313	-0.259836	-0.0800809	1.22201	0.973747	-0.112635	-1.49379	1.22636	0.628592	0.715585	-0.661243	1.26146	0.632667	1.89521	2.00933	0.0692992	-0.956562
ZNRD1	-0.459516	-0.0296017	-0.291962	1.31844	-0.980635	-0.959085	-0.416254	-0.144248	-0.136048	-1.75014	0.540753	-0.974338	-1.39836	-1.17517	-0.381434	-2.37016	-0.551454	-0.0564934	0.380391
ZW10	-0.951708	-0.190634	0.775559	0.196695	0.175285	0.28273	0.504361	0.464547	-0.794745	-0.638835	2.0906	0.286314	-0.233357	0.71863	-0.945316	-0.0440782	0.304926	0.168134	0.00643239
ZWILCH	-0.224188	1.45331	0.924903	1.50466	1.23841	0.312616	-0.474562	-1.30484	-0.732055	-0.763546	1.77344	-0.00279919	-0.023819	0.646663	-0.732716	1.08144	1.07046	0.342798	-0.812162
ZWINT	-0.475404	-0.620077	0.655627	0.704968	-0.729694	-1.04804	-1.2111	-0.0156222	0.545319	0.0387743	-0.0904539	-0.0372592	-0.901978	0.459618	-1.81673	0.938822	0.676179	0.68679	-0.346854
