## Supplementary material for "TCGA_DEPMAP_ – Mapping Translational Dependencies and Synthetic Lethalities within The Cancer Genome Atlas": Table S14

### Sheet: Table S14
pathway	pval	padj	NES	size	leadingEdge	type
HALLMARK_APOPTOSIS	0.598039	0.903415	-0.910217	32	PDGFRB,JUN,BRCA1,FDXR,GPX4,LMNA,DAP3,BCL10,BCL2L2,ROCK1	Adrenal¬†Gland
HALLMARK_COAGULATION	0.827586	0.9372	-0.74026	9	MAFF,FURIN	Adrenal¬†Gland
HALLMARK_COMPLEMENT	0.2125	0.652556	1.22076	20	VCPIP1,STX4,SRC,CEBPB,GNB2,PFN1,RABIF	Adrenal¬†Gland
HALLMARK_HYPOXIA	0.110599	0.516129	-1.35416	22	SLC25A1,MAFF,JUN,BCL2,B3GALT6,IRS2	Adrenal¬†Gland
HALLMARK_OXIDATIVE_PHOSPHORYLATION	0.973437	0.998995	0.660347	81	COX6C,ATP5F1B,ATP6V0E1,ALAS1,ATP5PO,NDUFB8,NDUFB7,UQCRFS1,SUCLA2,ATP5MF,LRPPRC,MFN2,DLST,ATP6V1H,TIMM17A,GPI,ATP6V1D,AIFM1,ATP6V1C1,MTX2	Adrenal¬†Gland
KEGG_ACUTE_MYELOID_LEUKEMIA	0.702886	0.903415	0.839974	29	SPI1,PIK3R1,AKT1,IKBKG,AKT2,STAT3	Adrenal¬†Gland
KEGG_ADIPOCYTOKINE_SIGNALING_PATHWAY	0.194643	0.641176	1.23539	20	AKT1,RXRA,IKBKG,TRAF2,IRS1,AKT2,STAT3,PTPN11,STK11,ACSL4	Adrenal¬†Gland
KEGG_ARRHYTHMOGENIC_RIGHT_VENTRICULAR_CARDIOMYOPATHY_ARVC	0.109735	0.516129	1.37398	13	ITGA3,CDH2,ACTG1,CTNNB1,ITGB5,ITGB1,ACTB,TCF7L2,SGCA,ITGAV,CTNNA1	Adrenal¬†Gland
KEGG_CITRATE_CYCLE_TCA_CYCLE	0.883295	0.954914	-0.698506	13	SDHC,FH,SUCLG1	Adrenal¬†Gland
KEGG_GLUTATHIONE_METABOLISM	0.713974	0.903415	-0.801396	8	GGT1,GPX4,PGD	Adrenal¬†Gland
KEGG_HUNTINGTONS_DISEASE	0.228723	0.673786	-1.11978	66	DCTN4,SDHC,UQCRC1,NDUFB5,NDUFB4,NDUFC2,ATP5PF,CREB1,HDAC2,NDUFB2,NDUFA8,NDUFA10,UQCRB,VDAC1,NDUFS8,CYC1,TBP,NDUFAB1,NDUFB10,COX6A1,DCTN2,SIN3A,NDUFB6,NDUFV2,TAF4,NDUFS5,ATP5F1D,HTT,NDUFS2	Adrenal¬†Gland
KEGG_INSULIN_SIGNALING_PATHWAY	0.128247	0.528075	1.31278	41	FASN,RHEB,PIK3R1,AKT1,TSC1,INS,SREBF1,CALML6,IRS1,RAPGEF1,AKT2,PTPN1,CRK,TSC2	Adrenal¬†Gland
KEGG_LONG_TERM_POTENTIATION	0.812937	0.936718	0.735474	16	PPP1R12A,CALML6,EP300	Adrenal¬†Gland
KEGG_NUCLEOTIDE_EXCISION_REPAIR	0.0498861	0.510576	-1.55008	13	RFC4,RFC1,POLE4,RBX1,CUL4B,GTF2H5,ERCC3,GTF2H2	Adrenal¬†Gland
KEGG_N_GLYCAN_BIOSYNTHESIS	0.0331452	0.440022	1.54264	17	STT3B,DPM2,GANAB,DOLPP1,ALG9,DPM1,ALG1,ALG6,MGAT2,RPN2,DPM3,ALG8,ALG5	Adrenal¬†Gland
KEGG_PROSTATE_CANCER	0.778512	0.936718	0.794999	40	PIK3R1,ERBB2,AKT1,INS,IKBKG,AKT2,EGFR,CTNNB1,EP300,CDK2,GSTP1,SOS1	Adrenal¬†Gland
KEGG_THYROID_CANCER	0.0685079	0.510576	1.55013	14	NCOA4,PAX8,PPARG,RXRA	Adrenal¬†Gland
KEGG_TYPE_II_DIABETES_MELLITUS	0.497345	0.875828	0.972306	13	PIK3R1,INS,IRS1	Adrenal¬†Gland
KEGG_VASOPRESSIN_REGULATED_WATER_REABSORPTION	0.809091	0.936718	0.734287	7	STX4,DYNC1LI2	Adrenal¬†Gland
PID_AJDISS_2PATHWAY	0.403846	0.790748	1.04911	16	SRC,CDH2,DNM2,PTPN1,EGFR,CTNNB1	Adrenal¬†Gland
PID_ALPHA_SYNUCLEIN_PATHWAY	0.157509	0.580297	1.31776	6	SRC,SYK,CSNK2A1,MAPK1	Adrenal¬†Gland
PID_AP1_PATHWAY	0.214411	0.652556	1.2517	14	FOSL2,MYB,JUNB,ESR1,CTNNB1,EP300,SP1	Adrenal¬†Gland
PID_ARF6_DOWNSTREAM_PATHWAY	0.80744	0.936718	-0.719964	5	RAC1,RHOA,ARF1,MAPK1,ARF6	Adrenal¬†Gland
PID_AVB3_INTEGRIN_PATHWAY	0.558261	0.888096	0.917035	21	SRC,PIK3R1,AKT1,IRS1,PXN,PTPN11,PI4KB	Adrenal¬†Gland
PID_BARD1_PATHWAY	0.656085	0.903415	0.854825	17	RAD50,MRE11,CDK2,FANCG,NBN,UBE2D3,RAD51,FANCL	Adrenal¬†Gland
PID_BCR_5PATHWAY	0.713028	0.903415	0.829954	22	PIK3R1,AKT1,SYK,IKBKG	Adrenal¬†Gland
PID_BMP_PATHWAY	0.0113835	0.275159	1.71812	6	HJV,BAMBI,MAPK1,MAP3K7,PPP1CA	Adrenal¬†Gland
PID_CASPASE_PATHWAY	0.536199	0.884083	-0.932086	10	NUMA1,BCL2,LMNA,TOP1	Adrenal¬†Gland
PID_CXCR3_PATHWAY	0.0987654	0.516129	1.38749	17	SRC,PIK3R1,AKT1	Adrenal¬†Gland
PID_CXCR4_PATHWAY	0.0092573	0.275159	1.65347	31	CFL1,ITGA3,GRK2,UBQLN1,SRC,VPS4B,PIK3R1,AKT1	Adrenal¬†Gland
PID_ECADHERIN_KERATINOCYTE_PATHWAY	0.0297479	0.440022	1.56605	12	SRC,PIK3R1,AKT1,AKT2,EGFR,CTNNB1	Adrenal¬†Gland
PID_EPHA_FWDPATHWAY	0.644037	0.903415	0.874927	5	SRC,CRK	Adrenal¬†Gland
PID_ERA_GENOMIC_PATHWAY	0.309955	0.688788	-1.13639	10	JUN,BRCA1,SAFB,ATP5PF	Adrenal¬†Gland
PID_ERBB2_ERBB3_PATHWAY	0.160558	0.583849	1.26267	24	SRC,ERBB3,PIK3R1,ERBB2,AKT1	Adrenal¬†Gland
PID_ERBB4_PATHWAY	0.272727	0.673786	1.17033	11	PIK3R1,ERBB2,YAP1,STAT5B,PIK3CB,MAPK1	Adrenal¬†Gland
PID_FAS_PATHWAY	0.0511464	0.510576	1.4951	15	SRC,PIK3R1,AKT1,SYK,IKBKG,CFLAR	Adrenal¬†Gland
PID_FGF_PATHWAY	0.25829	0.673786	1.17318	18	SRC,CDH2,PIK3R1,AKT1,GAB1,PTPN11,SOS1,STAT5B,CTNND1,CTTN	Adrenal¬†Gland
PID_FOXO_PATHWAY	0.313274	0.690684	1.12334	13	AKT1,CTNNB1,EP300,CDK2,ZFAND5,USP7,BCL6,CCNB1	Adrenal¬†Gland
PID_HDAC_CLASSI_PATHWAY	0.680776	0.903415	0.838508	17	MBD2,PPARG,MTA2,STAT3,HDAC7,EP300	Adrenal¬†Gland
PID_HEDGEHOG_GLI_PATHWAY	0.641593	0.903415	-0.84075	11	HDAC2,GNB1,RBBP7,SIN3A	Adrenal¬†Gland
PID_HIF1A_PATHWAY	0.174603	0.599937	1.29428	9	OS9,ARNT,EGLN1	Adrenal¬†Gland
PID_HIF1_TFPATHWAY	0.181501	0.605003	1.26228	18	FECH,CITED2,MCL1,AKT1,ARNT,EGLN1,HDAC7,EP300,SP1	Adrenal¬†Gland
PID_HIV_NEF_PATHWAY	0.535398	0.884083	-0.919295	7	BCL2,NFKB1	Adrenal¬†Gland
PID_IGF1_PATHWAY	0.167832	0.587413	1.29147	16	PIK3R1,AKT1,IRS1,PXN,PTPN1,PTPN11,CRK,SOS1,BCAR1	Adrenal¬†Gland
PID_IL23_PATHWAY	0.249091	0.673786	1.18987	7	ITGA3,PIK3R1,STAT3	Adrenal¬†Gland
PID_IL2_PI3K_PATHWAY	0.293497	0.673786	1.16314	14	PIK3R1,AKT1,MYB,UGCG	Adrenal¬†Gland
PID_IL2_STAT5_PATHWAY	0.247788	0.673786	1.20432	13	CCND3,PIK3R1,CCND2,PTPN11,SP1,SOS1,STAT5B	Adrenal¬†Gland
PID_IL5_PATHWAY	0.242202	0.673786	1.222	5	PIK3R1,PTPN11,STAT5B	Adrenal¬†Gland
PID_IL6_7_PATHWAY	0.102837	0.516129	1.37763	19	MCL1,PIK3R1,AKT1,JUNB,CEBPB,GAB1,STAT3,PTPN11	Adrenal¬†Gland
PID_IL8_CXCR2_PATHWAY	0.699083	0.903415	0.811022	5	AKT1,PPP2CA,PPP2R1A	Adrenal¬†Gland
PID_ILK_PATHWAY	0.287356	0.673786	-1.11431	17	ZEB1,CDC42,JUN	Adrenal¬†Gland
PID_INSULIN_PATHWAY	0.12766	0.528075	1.32396	19	PIK3R1,AKT1,INS,EXOC2,IRS1,RAPGEF1,AKT2,PTPN1,PTPN11,CRK,SOS1	Adrenal¬†Gland
PID_INTEGRIN_A4B1_PATHWAY	0.270909	0.673786	1.17385	11	SRC,ABI1,PXN,CRK,ITGB1,BCAR1,ARF6	Adrenal¬†Gland
PID_INTEGRIN_A9B1_PATHWAY	0.293578	0.673786	1.17373	5	SRC,PXN,ITGB1,BCAR1	Adrenal¬†Gland
PID_KIT_PATHWAY	0.257496	0.673786	1.1928	15	PIK3R1,AKT1,GAB1,STAT3,PTPN11,SOS1	Adrenal¬†Gland
PID_MAPK_TRK_PATHWAY	0.386878	0.779322	-1.05864	10	CREB1,KRAS,MAPK14,SRF,BRAF,RAF1,RPS6KA1,MAP2K1,MAPK1,MEF2C	Adrenal¬†Gland
PID_MET_PATHWAY	0.544262	0.888096	0.935405	37	SRC,PIK3R1,AKT1,GAB1,RAPGEF1,AKT2,PXN,PTPN1,PTPN11,CTNNB1,CRK,SOS1,WASL,BCAR1,PRKCI,ARF6,CTNNA1,PAK4,PAK2,MLST8,HGS,MAPK1	Adrenal¬†Gland
PID_MTOR_4PATHWAY	0.121008	0.524845	1.33295	28	RHEB,AKT1,TSC1,SREBF1,IRS1,RB1CC1,PXN,CDK2,TSC2,RRAGC	Adrenal¬†Gland
PID_NCADHERIN_PATHWAY	0.748837	0.922169	-0.792083	16	CDC42,FGFR1	Adrenal¬†Gland
PID_NETRIN_PATHWAY	0.572748	0.895919	-0.91146	14	CDC42,TRIO	Adrenal¬†Gland
PID_P38_ALPHA_BETA_DOWNSTREAM_PATHWAY	0.87478	0.949373	0.690309	9	CEBPB,ESR1	Adrenal¬†Gland
PID_P38_MK2_PATHWAY	0.982301	0.998995	-0.532607	7	CREB1,MAPK14,SRF,RAF1,TCF3,CDC25B,TSC2	Adrenal¬†Gland
PID_P53_DOWNSTREAM_PATHWAY	0.596447	0.903415	-0.927705	36	DGCR8,JUN,BCL2,FDXR,TFDP1,DDX5	Adrenal¬†Gland
PID_P53_REGULATION_PATHWAY	0.478723	0.864791	0.989155	19	COP1,AKT1,FBXO11,E4F1,DAXX,EP300,CDK2	Adrenal¬†Gland
PID_P75_NTR_PATHWAY	0.744268	0.922169	0.789535	15	PIK3R1,AKT1,IKBKG,NSMCE3,BIRC2,PRKCI,SQSTM1	Adrenal¬†Gland
PID_PI3KCI_PATHWAY	0.0713012	0.510576	1.49059	12	SRC,PIK3R1,SYK	Adrenal¬†Gland
PID_PLK1_PATHWAY	0.301149	0.680015	-1.11126	15	CENPE,ERCC6L,RAB1A,CLSPN,CENPU,STAG2,PPP1CB	Adrenal¬†Gland
PID_PS1_PATHWAY	0.489796	0.873521	-0.960207	12	JUN,AXIN1	Adrenal¬†Gland
PID_RAC1_PATHWAY	0.269643	0.673786	1.154	20	CFL1,ABI1,ARHGAP5,STAT3,ARPC3,CTNNB1,CRK,ACTR3,BCAR1,WASF2,CTNNA1	Adrenal¬†Gland
PID_RAC1_REG_PATHWAY	0.626374	0.903415	0.872299	6	ABI1,ARHGEF7,SOS1	Adrenal¬†Gland
PID_RB_1PATHWAY	0.602369	0.903415	0.894001	31	SPI1,CCND3,PPARG,CEBPB,CCND2	Adrenal¬†Gland
PID_RET_PATHWAY	0.504363	0.880188	0.962999	18	SRC,PIK3R1,GAB1,IRS1,PXN,PTPN11,CRK,SOS1,BCAR1	Adrenal¬†Gland
PID_S1P_S1P1_PATHWAY	0.333333	0.729167	-1.13609	6	PDGFRB,ITGB3,RAC1	Adrenal¬†Gland
PID_S1P_S1P2_PATHWAY	0.561404	0.888096	-0.887596	6	JUN,MAPK14,RAC1	Adrenal¬†Gland
PID_SYNDECAN_4_PATHWAY	0.811404	0.936718	-0.714316	6	FGFR1	Adrenal¬†Gland
PID_TAP63_PATHWAY	0.809269	0.936718	0.739326	12	ITGA3,EP300,SP1,TP63	Adrenal¬†Gland
PID_TCR_RAS_PATHWAY	0.61488	0.903415	-0.881983	5	KRAS,BRAF,RAF1,MAP2K1,MAPK1	Adrenal¬†Gland
PID_TNF_PATHWAY	0.947273	0.984829	0.601155	11	IKBKG,TRAF2,BIRC2,PRKCI,SQSTM1,RELA,MAP3K7	Adrenal¬†Gland
PID_TXA2PATHWAY	0.0732143	0.510576	1.46123	10	GRK2,SRC,AKT1,SYK	Adrenal¬†Gland
PID_UPA_UPAR_PATHWAY	0.379679	0.776362	1.05889	12	ITGA3,SRC,EGFR,CRK,ITGB5,ITGB1,BCAR1,ITGAV,NCL	Adrenal¬†Gland
PID_VEGFR1_2_PATHWAY	0.363328	0.770695	1.06719	29	SRC,DNM2,PIK3R1,AKT1,GAB1,PXN,PTPN11,CTNNB1	Adrenal¬†Gland
REACTOME_ABC_TRANSPORTER_DISORDERS	0.650442	0.903415	-0.835299	11	PSMC4,PSMB5	Adrenal¬†Gland
REACTOME_ACTIVATED_PKN1_STIMULATES_TRANSCRIPTION_OF_AR_ANDROGEN_RECEPTOR_REGULATED_GENES_KLK2_AND_KLK3	0.232184	0.673786	-1.21435	9	H2AFZ,HIST1H2BM,H3F3B,HIST1H2BC,HIST1H2BI	Adrenal¬†Gland
REACTOME_ACTIVATION_OF_GENE_EXPRESSION_BY_SREBF_SREBP	0.292553	0.673786	1.13024	19	FASN,RXRA,SCD,SREBF1,CARM1,SP1,NCOA6,TGS1	Adrenal¬†Gland
REACTOME_ACTIVATION_OF_HOX_GENES_DURING_DIFFERENTIATION	0.506108	0.880188	0.970994	24	KMT2D,PKNOX1,RXRA,CNOT9,RARG,EP300,HIST1H2BN,NCOA6	Adrenal¬†Gland
REACTOME_ADHERENS_JUNCTIONS_INTERACTIONS	0.198182	0.645243	1.26918	7	CDH2,ACTG1,CTNNB1,ACTB,CTNND1,CTNNA1	Adrenal¬†Gland
REACTOME_ADP_SIGNALLING_THROUGH_P2Y_PURINOCEPTOR_1	0.427523	0.814329	1.04677	5	SRC,GNB2	Adrenal¬†Gland
REACTOME_ANCHORING_OF_THE_BASAL_BODY_TO_THE_PLASMA_MEMBRANE	0.108597	0.516129	-1.35345	20	CEP192,PCNT,ACTR1A,NDE1,PCM1,CEP152,CEP135,HAUS3,DCTN2	Adrenal¬†Gland
REACTOME_APOPTOTIC_EXECUTION_PHASE	0.690265	0.903415	-0.810409	11	CLSPN,LMNA,ROCK1,DNM1L,APC,PTK2	Adrenal¬†Gland
REACTOME_ASPARAGINE_N_LINKED_GLYCOSYLATION	0.797428	0.936718	0.818094	70	PPP6C,INS,OS9,COG4,GFPT1,ARF4,PPP6R3,NAPA,DYNC1LI2,PMM2,SYVN1,DPM2,MPI,GANAB,DOLPP1,ALG9,COPE,DPM1,ALG1,ALG6,MGAT2,COG3,RPN2,DPM3,COG8,TUBA1C,ALG8,PGM3	Adrenal¬†Gland
REACTOME_AUTOPHAGY	0.536765	0.884083	-0.947795	32	HSPA8,CHMP4B,GABARAP,CHMP3	Adrenal¬†Gland
REACTOME_AXON_GUIDANCE	0.140056	0.553183	-1.21048	92	RPL28,CDC42,RPL35A,LDB1,FGFR1,HSPA8,PSMC4,TRIO,RPS21,RHOC,IRS2,TUBB2A,PSMB5,RANBP9,PABPC1,RPL22,MSN,CREB1	Adrenal¬†Gland
REACTOME_BASIGIN_INTERACTIONS	0.415441	0.802231	1.02729	8	ITGA3,ATP1B3,SLC3A2,ITGB1	Adrenal¬†Gland
REACTOME_BIOLOGICAL_OXIDATIONS	0.78836	0.936718	0.771158	17	GCLC,RXRA,SULT2B1,ARNT,N6AMT1,GSTP1,AHR,PTGES3,CYB5B,SLC35B2	Adrenal¬†Gland
REACTOME_CARDIAC_CONDUCTION	0.00246247	0.195733	1.80688	7	ATP1A1,ATP2B1,ATP1B3,AHCYL1,KCNK5	Adrenal¬†Gland
REACTOME_CA_DEPENDENT_EVENTS	0.456044	0.858827	1.01108	6	GRK2,MAPK1,CALM1	Adrenal¬†Gland
REACTOME_CD28_DEPENDENT_PI3K_AKT_SIGNALING	0.117647	0.524845	1.36927	8	PIK3R1,AKT1,AKT2,RICTOR,MLST8	Adrenal¬†Gland
REACTOME_CDK_MEDIATED_PHOSPHORYLATION_AND_REMOVAL_OF_CDC6	0.379863	0.776362	-1.05545	13	PSMC4,PSMB5,UBC,PSMB7,ANAPC15	Adrenal¬†Gland
REACTOME_CELLULAR_RESPONSES_TO_EXTERNAL_STIMULI	0.379104	0.776362	-1.03658	121	HSPA8,CHMP4B,NUP160,JUN,PSMC4,PRDX1,DCTN4,GABARAP,CHMP3,NUP153,NFKB1,ASF1A,ACTR1A,H2AFZ,TFDP1,MDM4,TUBB2A,PSMB5,HIST1H2BM,NUP50	Adrenal¬†Gland
REACTOME_CELL_CELL_COMMUNICATION	0.121008	0.524845	1.34143	28	SRC,CDH2,PIK3R1,ACTG1,PARD6B,PXN,PTPN11,CTNNB1,ITGB1,WASL,ACTB,CTNND1,LIMS1,PRKCI,CRB3,CTNNA1,ILK,PARD3,CD151	Adrenal¬†Gland
REACTOME_CELL_CYCLE_MITOTIC	2.89101e-06	0.000809483	-1.88631	152	WAPL,VRK1,ORC4,CENPS,MCM10,TUBGCP6,ORC5,PPP1CC,NUP160,PSMC4,NUMA1,MIS12,NUP153,CEP192,PCNT,CENPE,ERCC6L,CDCA5,SKP2,ACTR1A,H2AFZ,TFDP1,TUBB2A,RFC4,RAB1A,NSL1,PSMB5,MAX,ORC1,PPME1,NDE1,HIST1H2BM,NUP50,RFC1,DSN1,KNL1,PCM1,CEP152,LMNA,POLE4,RBX1,ZW10	Adrenal¬†Gland
REACTOME_CELL_JUNCTION_ORGANIZATION	0.240838	0.673786	1.19985	18	CDH2,ACTG1,PARD6B,PXN,CTNNB1,ITGB1,ACTB,CTNND1,LIMS1,PRKCI,CRB3,CTNNA1,ILK,PARD3,CD151	Adrenal¬†Gland
REACTOME_CELL_SURFACE_INTERACTIONS_AT_THE_VASCULAR_WALL	0.396429	0.78169	1.05416	20	ITGA3,SRC,PIK3R1,ATP1B3,SLC3A2,PTPN11,SOS1,ITGB1	Adrenal¬†Gland
REACTOME_CLASS_I_MHC_MEDIATED_ANTIGEN_PROCESSING_PRESENTATION	0.58748	0.903415	0.917699	58	STX4,FBXO7,UBE2J1,KEAP1,SNAP23,UBR4,IKBKG,DET1,FBXO11,WSB1,UBA5,UBE2Z,ITGB5,MGRN1,TRIM37,RNF4,UBE2D3,UBE3A,UFL1,SEC61B,TRAF7,UBE2N,ITGAV,SOCS3,UBA52,UBA6,UBE2K	Adrenal¬†Gland
REACTOME_CLATHRIN_MEDIATED_ENDOCYTOSIS	0.00812377	0.275159	1.66131	31	GRK2,GAK,LDLR,UBQLN1,DNM2,ITSN2,FCHO2,PICALM,ACTG1,COPS7A,ARPC3,EGFR,EPS15L1,GAPVD1,AP2S1,WASL,ACTR3,ACTB,TFRC,CTTN,ARF6	Adrenal¬†Gland
REACTOME_COOPERATION_OF_PDCL_PHLP1_AND_TRIC_CCT_IN_G_PROTEIN_BETA_FOLDING	0.908257	0.960549	0.609042	5	GNB2,PDCL,CSNK2A1,GNG5	Adrenal¬†Gland
REACTOME_COOPERATION_OF_PREFOLDIN_AND_TRIC_CCT_IN_ACTIN_AND_TUBULIN_FOLDING	0.995402	0.998995	-0.478039	9	TUBB2A	Adrenal¬†Gland
REACTOME_COSTIMULATION_BY_THE_CD28_FAMILY	0.467372	0.858827	0.99584	17	SRC,PIK3R1,AKT1,AKT2,PTPN11	Adrenal¬†Gland
REACTOME_CROSS_PRESENTATION_OF_SOLUBLE_EXOGENOUS_ANTIGENS_ENDOSOMES	0.149123	0.564248	-1.36258	6	PSMC4,PSMB5	Adrenal¬†Gland
REACTOME_CTLA4_INHIBITORY_SIGNALING	0.163636	0.587413	1.32095	7	SRC,AKT1,AKT2,PTPN11,PPP2CA	Adrenal¬†Gland
REACTOME_DAP12_INTERACTIONS	0.363316	0.770695	1.08259	9	PIK3R1,SYK,SOS1	Adrenal¬†Gland
REACTOME_DCC_MEDIATED_ATTRACTIVE_SIGNALING	0.392544	0.78169	-1.07276	6	CDC42,TRIO	Adrenal¬†Gland
REACTOME_DDX58_IFIH1_MEDIATED_INDUCTION_OF_INTERFERON_ALPHA_BETA	0.811951	0.936718	0.734509	14	IKBKG,TRAF2,EP300,NFKB2,UBE2D3,UBA52,UBE2K,RELA	Adrenal¬†Gland
REACTOME_DEACTIVATION_OF_THE_BETA_CATENIN_TRANSACTIVATING_COMPLEX	0.336861	0.73117	1.09758	15	KMT2D,AKT1,MEN1,AKT2,CTNNB1,TCF7L2,CHD8,CTNNBIP1,UBA52	Adrenal¬†Gland
REACTOME_DEADENYLATION_OF_MRNA	0.577011	0.897573	-0.891192	9	CNOT7,PABPC1,EIF4B,PARN	Adrenal¬†Gland
REACTOME_DEFECTIVE_CFTR_CAUSES_CYSTIC_FIBROSIS	0.650442	0.903415	-0.835299	11	PSMC4,PSMB5	Adrenal¬†Gland
REACTOME_DEGRADATION_OF_AXIN	0.0242012	0.398609	-1.57497	10	PSMC4,AXIN1,PSMB5,RNF146,UBC,PSMB7	Adrenal¬†Gland
REACTOME_DEGRADATION_OF_DVL	0.0827586	0.510576	-1.45045	9	PSMC4,PSMB5,RBX1,UBC,PSMB7	Adrenal¬†Gland
REACTOME_DEPOLYMERISATION_OF_THE_NUCLEAR_LAMINA	0.976147	0.998995	0.502262	5	LEMD2,CCNB1,CTDNEP1	Adrenal¬†Gland
REACTOME_DEVELOPMENTAL_BIOLOGY	0.177839	0.599937	1.14869	188	MED24,KMT2D,CFL1,SPI1,HJV,HHEX,HNF1B,SRC,CCND3,CDH2,DNM2,GFI1,PIK3R1,ERBB2,AKT1,PPARG,INS,PKNOX1,MYB,RXRA,CNOT9,KMT2A,CASC3,CEBPB,MED16,DRAP1,MED13L,ARHGEF7,SREBF1,SPRR2G,RARG,CARM1,GAB1	Adrenal¬†Gland
REACTOME_DNA_DAMAGE_RECOGNITION_IN_GG_NER	0.710407	0.903415	-0.801293	10	RBX1,CUL4B,YY1,UBC	Adrenal¬†Gland
REACTOME_DNA_DAMAGE_TELOMERE_STRESS_INDUCED_SENESCENCE	0.689286	0.903415	0.842011	20	RAD50,HMGA2,HIST1H1E,MRE11,CDK2,HIST1H2BN	Adrenal¬†Gland
REACTOME_DNA_METHYLATION	0.232184	0.673786	-1.21435	9	H2AFZ,HIST1H2BM,H3F3B,HIST1H2BC,HIST1H2BI	Adrenal¬†Gland
REACTOME_DNA_REPAIR	0.0345731	0.440022	-1.37772	91	CENPS,RTEL1,BRCA1,EXO1,H2AFZ,RFC4,SPRTN,HIST1H2BM,LIG4,RFC1,REV3L,CLSPN,DCLRE1B,POLE4,RAD1,RBX1,UBE2T,CUL4B,GTF2H5,PNKP,FANCI,TIPIN,TDP2,FANCM,RAD9A,HIST1H2BC,YY1,RAD51B,BRIP1,ATM,UBC,BLM,FANCF,ERCC3,GTF2H2,TERF1,POT1,HIST1H2BI	Adrenal¬†Gland
REACTOME_DOWNREGULATION_OF_ERBB2:ERBB3_SIGNALING	0.0563636	0.510576	1.51202	7	ERBB3,ERBB2,AKT1,AKT2	Adrenal¬†Gland
REACTOME_DOWNREGULATION_OF_ERBB2_SIGNALING	0.0670194	0.510576	1.47495	9	ERBB3,ERBB2,AKT1,AKT2,EGFR	Adrenal¬†Gland
REACTOME_DOWNREGULATION_OF_SMAD2_3:SMAD4_TRANSCRIPTIONAL_ACTIVITY	0.837719	0.9372	-0.692378	6	TRIM33	Adrenal¬†Gland
REACTOME_DOWNSTREAM_SIGNALING_EVENTS_OF_B_CELL_RECEPTOR_BCR	0.135198	0.54863	-1.28888	18	PSMC4,NFKB1,PSMB5,BCL10,KRAS,UBC,PSMB7	Adrenal¬†Gland
REACTOME_DOWNSTREAM_SIGNALING_OF_ACTIVATED_FGFR3	0.243636	0.673786	1.20256	7	PIK3R1,GAB1,PTPN11,SOS1	Adrenal¬†Gland
REACTOME_DOWNSTREAM_SIGNAL_TRANSDUCTION	0.276896	0.673786	1.16243	17	SRC,PIK3R1,RAPGEF1,STAT3,PTPN11,CRK,SOS1,STAT5B,BCAR1	Adrenal¬†Gland
REACTOME_E2F_ENABLED_INHIBITION_OF_PRE_REPLICATION_COMPLEX_FORMATION	0.0875274	0.510576	-1.46876	5	ORC4,ORC5,ORC1	Adrenal¬†Gland
REACTOME_EPHB_MEDIATED_FORWARD_SIGNALING	0.557118	0.888096	0.93648	14	CFL1,SRC,ACTG1,ARPC3,WASL,ACTR3,ACTB	Adrenal¬†Gland
REACTOME_EPH_EPHRIN_MEDIATED_REPULSION_OF_CELLS	0.349817	0.753452	1.12355	6	SRC,ACTG1,AP2S1,ACTB,AP2M1	Adrenal¬†Gland
REACTOME_ER_QUALITY_CONTROL_COMPARTMENT_ERQC	0.518182	0.884083	0.954582	7	OS9,SYVN1,UBA52,RNF139,DERL2	Adrenal¬†Gland
REACTOME_EXTRA_NUCLEAR_ESTROGEN_SIGNALING	0.266071	0.673786	1.15534	20	SRC,PIK3R1,AKT1,ESR1,GNB2,AKT2,EGFR	Adrenal¬†Gland
REACTOME_FCERI_MEDIATED_CAPLUS2_MOBILIZATION	0.207339	0.652556	1.2663	5	SYK,AHCYL1,SOS1	Adrenal¬†Gland
REACTOME_FCERI_MEDIATED_NF_KB_ACTIVATION	0.675991	0.903415	-0.853145	18	PSMC4,NFKB1,PSMB5,BCL10,UBC,PSMB7	Adrenal¬†Gland
REACTOME_FOXO_MEDIATED_TRANSCRIPTION	0.0927273	0.516129	1.4315	11	CITED2,AKT1,INS,SREBF1,AKT2,EP300,STK11,BCL6	Adrenal¬†Gland
REACTOME_GAMMA_CARBOXYLATION_HYPUSINE_FORMATION_AND_ARYLSULFATASE_ACTIVATION	0.608315	0.903415	-0.888654	5	FURIN,DOHH	Adrenal¬†Gland
REACTOME_GAP_FILLING_DNA_REPAIR_SYNTHESIS_AND_LIGATION_IN_GG_NER	0.462389	0.858827	-0.999954	7	RFC4,RFC1,POLE4	Adrenal¬†Gland
REACTOME_GAP_JUNCTION_ASSEMBLY	0.113786	0.522294	-1.41698	5	GJC1,TUBB2A	Adrenal¬†Gland
REACTOME_GASTRIN_CREB_SIGNALLING_PATHWAY_VIA_PKC_AND_MAPK	0.941048	0.984829	-0.595472	8	CREB1,KRAS	Adrenal¬†Gland
REACTOME_GENE_EXPRESSION_TRANSCRIPTION	0.909091	0.960549	0.821802	305	MED24,KMT2D,SMARCD2,SPI1,MBD2,RAD50,CITED2,SRC,CCND3,COX6C,RPRD2,RHEB,ERBB2,MDC1,AKT1,TSC1,PPARG,INS,SATB2,MYB,JUNB,RXRA,CNOT9,SCO1,KMT2A,CASC3,POLR1E,BRPF1,MEN1,MED16,ESR1,CCND2,SREBF1,CNOT1,STEAP3,RARG,CARM1,TFAP2A,POLR3D	Adrenal¬†Gland
REACTOME_GLUCAGON_LIKE_PEPTIDE_1_GLP1_REGULATES_INSULIN_SECRETION	0.93211	0.981169	0.573584	5	GNB2,GNG5	Adrenal¬†Gland
REACTOME_GLUCONEOGENESIS	0.684211	0.903415	-0.803661	6	SLC25A1	Adrenal¬†Gland
REACTOME_GLUCOSE_METABOLISM	0.266667	0.673786	-1.13056	17	SLC25A1,NUP160,NUP153,NUP50	Adrenal¬†Gland
REACTOME_GLYOXYLATE_METABOLISM_AND_GLYCINE_DEGRADATION	0.994505	0.998995	0.462928	6	DLST,DLD,OGDH	Adrenal¬†Gland
REACTOME_G_BETA:GAMMA_SIGNALLING_THROUGH_PI3KGAMMA	0.25641	0.673786	1.21515	6	AKT1,GNB2,AKT2	Adrenal¬†Gland
REACTOME_HDR_THROUGH_MMEJ_ALT_NHEJ	0.0531136	0.510576	1.54164	6	RAD50,MRE11,LIG3,NBN	Adrenal¬†Gland
REACTOME_HEDGEHOG_OFF_STATE	0.0581395	0.510576	-1.47053	16	PSMC4,TUBB2A,PSMB5,RBX1,UBC,PSMB7,PRKAR1A	Adrenal¬†Gland
REACTOME_HEPARAN_SULFATE_HEPARIN_HS_GAG_METABOLISM	0.00279618	0.195733	-1.90308	8	HS2ST1,EXT2,B3GALT6,SDC1,GLCE	Adrenal¬†Gland
REACTOME_HOST_INTERACTIONS_WITH_INFLUENZA_FACTORS	0.140271	0.553183	-1.30094	10	NUP160,NUP153,NUP50	Adrenal¬†Gland
REACTOME_HSF1_DEPENDENT_TRANSACTIVATION	0.868421	0.949373	-0.670248	6	HSPA8	Adrenal¬†Gland
REACTOME_HSP90_CHAPERONE_CYCLE_FOR_STEROID_HORMONE_RECEPTORS_SHR	0.0983982	0.516129	-1.38119	13	HSPA8,DCTN4,ACTR1A,TUBB2A	Adrenal¬†Gland
REACTOME_HS_GAG_BIOSYNTHESIS	0.00822552	0.275159	-1.71266	5	HS2ST1,EXT2,SDC1,GLCE	Adrenal¬†Gland
REACTOME_INFLUENZA_INFECTION	0.00594891	0.275159	-1.82958	26	RPL28,RPL35A,CALR,NUP160,NUP153,RPS21,NUP50,RPL22	Adrenal¬†Gland
REACTOME_INLA_MEDIATED_ENTRY_OF_LISTERIA_MONOCYTOGENES_INTO_HOST_CELLS	0.482569	0.866149	0.997753	5	SRC,CTNNB1,CTNND1,UBA52	Adrenal¬†Gland
REACTOME_INLB_MEDIATED_ENTRY_OF_LISTERIA_MONOCYTOGENES_INTO_HOST_CELL	0.640351	0.903415	-0.835715	6	SH3GL1,UBC,GRB2,MET,HGS,UBA52	Adrenal¬†Gland
REACTOME_INSERTION_OF_TAIL_ANCHORED_PROTEINS_INTO_THE_ENDOPLASMIC_RETICULUM_MEMBRANE	0.750909	0.922169	0.77438	7	ASNA1,SEC61B,WRB,BAG6	Adrenal¬†Gland
REACTOME_INSULIN_PROCESSING	0.812727	0.936718	0.730652	7	INS,EXOC2	Adrenal¬†Gland
REACTOME_INTEGRATION_OF_ENERGY_METABOLISM	0.167549	0.587413	1.26719	17	FASN,INS,AHCYL1,GNB2,TKT,STK11,ACSL4,PPP2CA	Adrenal¬†Gland
REACTOME_INTERFERON_GAMMA_SIGNALING	0.283883	0.673786	1.18686	6	IRF8,PTPN1,PTPN11,SOCS3	Adrenal¬†Gland
REACTOME_INTERLEUKIN_12_FAMILY_SIGNALING	0.747273	0.922169	0.777097	7	CFL1,STAT3	Adrenal¬†Gland
REACTOME_INTERLEUKIN_17_SIGNALING	0.495475	0.875828	-0.9672	20	JUN,NFKB1,CREB1,MAPK14,UBC	Adrenal¬†Gland
REACTOME_INTERLEUKIN_3_INTERLEUKIN_5_AND_GM_CSF_SIGNALING	0.211538	0.652556	1.24932	16	PIK3R1,SYK,RAPGEF1,PTPN11,CRK,SOS1,STAT5B	Adrenal¬†Gland
REACTOME_INTERLEUKIN_7_SIGNALING	0.650735	0.903415	0.868657	8	PIK3R1,IRS1,STAT3,STAT5B	Adrenal¬†Gland
REACTOME_INTRACELLULAR_SIGNALING_BY_SECOND_MESSENGERS	0.275591	0.673786	1.11715	72	GRK2,SRC,RHEB,ERBB3,PIK3R1,ERBB2,AKT1,PPARG,INS,AHCYL1,ESR1,GAB1,MTA2,IRS1,AKT2,HDAC7,PTPN11,EGFR	Adrenal¬†Gland
REACTOME_INTRAFLAGELLAR_TRANSPORT	0.787281	0.936718	-0.732101	6	TUBB2A	Adrenal¬†Gland
REACTOME_INTRA_GOLGI_TRAFFIC	0.395722	0.78169	1.04531	12	COG4,NAPA,RIC1,RGP1,COG3,COG8	Adrenal¬†Gland
REACTOME_ION_HOMEOSTASIS	0.00101774	0.142484	1.7977	5	ATP1A1,ATP2B1,ATP1B3,AHCYL1	Adrenal¬†Gland
REACTOME_IRAK1_RECRUITS_IKK_COMPLEX	0.946886	0.984829	0.563855	6	IKBKG,UBE2N,UBA52	Adrenal¬†Gland
REACTOME_IRON_UPTAKE_AND_TRANSPORT	0.0826011	0.510576	1.41805	14	ATP6V0E1,IREB2,STEAP3,ATP6V1H,ATP6V1D,ATP6V1C1,GLRX3,TFRC,UBA52	Adrenal¬†Gland
REACTOME_MEIOSIS	0.597087	0.903415	-0.908443	27	BRCA1,H2AFZ,HIST1H2BM,LMNA,H3F3B,STAG2,HIST1H2BC,ATM,BLM,TERF1,POT1,HIST1H2BI	Adrenal¬†Gland
REACTOME_MEIOTIC_SYNAPSIS	0.0840543	0.510576	-1.45501	15	BRCA1,H2AFZ,HIST1H2BM,LMNA,STAG2,HIST1H2BC,TERF1,POT1,HIST1H2BI,ACD	Adrenal¬†Gland
REACTOME_METABOLIC_DISORDERS_OF_BIOLOGICAL_OXIDATION_ENZYMES	0.520788	0.884083	-0.962182	5	GGT1,FDXR	Adrenal¬†Gland
REACTOME_METABOLISM_OF_LIPIDS	0.0506912	0.510576	1.34249	110	MED24,CHKA,PCYT1A,SPTLC2,FASN,CERS2,COL4A3BP,PIK3R1,PPARG,ALAS1,RXRA,CRLS1,UGCG,MTMR6,SPTSSA,SCD,MED16,MED13L,SREBF1,TAZ,SCAP,CARM1,ARNT,MBTPS1,MTMR9,MED23	Adrenal¬†Gland
REACTOME_METABOLISM_OF_NON_CODING_RNA	0.526559	0.884083	-0.952526	14	NUP160,NUP153,NUP50	Adrenal¬†Gland
REACTOME_METABOLISM_OF_NUCLEOTIDES	0.730496	0.917215	0.813781	19	UMPS,PFAS,TYMS,ADSS,DHODH,GART,AK2,ATIC,IMPDH2	Adrenal¬†Gland
REACTOME_METABOLISM_OF_POLYAMINES	0.289655	0.673786	-1.14458	9	PSMC4,PSMB5	Adrenal¬†Gland
REACTOME_MET_PROMOTES_CELL_MOTILITY	0.148673	0.564248	1.31853	13	ITGA3,SRC,GAB1,RAPGEF1,CRK,ITGB1,TNS3,DOCK7	Adrenal¬†Gland
REACTOME_MET_RECEPTOR_RECYCLING	0.690476	0.903415	0.811195	6	GAB1,CRK,ARF6,MET	Adrenal¬†Gland
REACTOME_MITOCHONDRIAL_TRNA_AMINOACYLATION	0.0778761	0.510576	1.42308	13	VARS2,WARS2,RARS2	Adrenal¬†Gland
REACTOME_MITOTIC_PROPHASE	0.0218179	0.390801	-1.59835	32	VRK1,NUP160,NUMA1,NUP153,H2AFZ,RAB1A,HIST1H2BM,NUP50,LMNA	Adrenal¬†Gland
REACTOME_MUSCLE_CONTRACTION	0.06957	0.510576	1.54769	14	ATP1A1,ATP2B1,ATP1B3,AHCYL1,KCNK5,PXN,ITGB5	Adrenal¬†Gland
REACTOME_NEDDYLATION	0.844282	0.9372	-0.766218	31	PSMC4,SKP2,WSB2,COMMD8,PSMB5,RBX1,CUL4B,RBBP7	Adrenal¬†Gland
REACTOME_NEGATIVE_REGULATION_OF_FGFR4_SIGNALING	0.670194	0.903415	0.838553	9	SRC,PTPN11,PPP2CA,UBA52,MAPK1,PPP2R1A	Adrenal¬†Gland
REACTOME_NEGATIVE_REGULATION_OF_MAPK_PATHWAY	0.558891	0.888096	-0.925531	14	PPP2R5C,KRAS,UBC,DUSP10,MAP2K2,BRAF,RAF1,DUSP4,MAP2K1,PPP2R1A,MAPK1,UBA52,BRAP,PPP2CA	Adrenal¬†Gland
REACTOME_NEGATIVE_REGULATION_OF_THE_PI3K_AKT_NETWORK	0.0504202	0.510576	1.49271	28	SRC,ERBB3,PIK3R1,ERBB2,AKT1,INS,ESR1,GAB1,IRS1,AKT2,PTPN11,EGFR	Adrenal¬†Gland
REACTOME_NETRIN_1_SIGNALING	0.708929	0.903415	0.812755	10	HJV,SRC,PTPN11	Adrenal¬†Gland
REACTOME_NEURODEGENERATIVE_DISEASES	0.0897155	0.51266	-1.46321	5	JUN,PRDX1,LMNA	Adrenal¬†Gland
REACTOME_NF_KB_IS_ACTIVATED_AND_SIGNALS_SURVIVAL	0.640351	0.903415	-0.835715	6	NFKB1,UBC,IKBKB,RELA,SQSTM1,UBA52	Adrenal¬†Gland
REACTOME_NON_INTEGRIN_MEMBRANE_ECM_INTERACTIONS	0.824945	0.9372	-0.696724	5	SDC1,ITGB3	Adrenal¬†Gland
REACTOME_NOTCH_HLH_TRANSCRIPTION_PATHWAY	0.873394	0.949373	0.655987	5	HDAC7,MAML1,RBPJ,TBL1XR1	Adrenal¬†Gland
REACTOME_NUCLEAR_ENVELOPE_BREAKDOWN	0.0715935	0.510576	-1.4591	14	VRK1,NUP160,NUP153,NUP50,LMNA	Adrenal¬†Gland
REACTOME_NUCLEAR_EVENTS_KINASE_AND_TRANSCRIPTION_FACTOR_ACTIVATION	0.705747	0.903415	-0.811923	9	CREB1,MAPK14,DUSP4,RPS6KA3,RPS6KA1,PPP2R1A,MAPK1,MEF2C,PPP2CA	Adrenal¬†Gland
REACTOME_NUCLEOTIDE_BINDING_DOMAIN_LEUCINE_RICH_REPEAT_CONTAINING_RECEPTOR_NLR_SIGNALING_PATHWAYS	0.716279	0.903415	-0.811371	16	BCL2,NFKB1,MAPK14,UBC,BCL2L1,SUGT1	Adrenal¬†Gland
REACTOME_NUCLEOTIDE_EXCISION_REPAIR	0.662621	0.903415	-0.869647	27	RFC4,RFC1,POLE4,RBX1,CUL4B,GTF2H5,YY1,UBC,ERCC3,GTF2H2	Adrenal¬†Gland
REACTOME_N_GLYCAN_TRIMMING_IN_THE_ER_AND_CALNEXIN_CALRETICULIN_CYCLE	0.858407	0.942565	0.712433	13	OS9,SYVN1,GANAB	Adrenal¬†Gland
REACTOME_OLFACTORY_SIGNALING_PATHWAY	0.533945	0.884083	0.953972	5	OR4M2,OR5AU1,OR2T2	Adrenal¬†Gland
REACTOME_OPIOID_SIGNALLING	0.366372	0.771309	1.0825	13	GRK2,AHCYL1,GNB2	Adrenal¬†Gland
REACTOME_ORC1_REMOVAL_FROM_CHROMATIN	0.0106949	0.275159	-1.74031	15	ORC4,ORC5,PSMC4,SKP2,PSMB5,ORC1,RBX1	Adrenal¬†Gland
REACTOME_ORGANELLE_BIOGENESIS_AND_MAINTENANCE	0.845048	0.9372	0.773377	68	ATP5F1B,ALAS1,DNAJC11,RXRA,ARF4,ATP5PO,CARM1,EXOC2,MAPRE1,CCP110,ATP5MF,CHCHD3,SAMM50,TFB2M,CRTC3,TNPO1,NCOA6,CENPJ,MTX2	Adrenal¬†Gland
REACTOME_P130CAS_LINKAGE_TO_MAPK_SIGNALING_FOR_INTEGRINS	0.661172	0.903415	0.83683	6	SRC,CRK,BCAR1,TLN1	Adrenal¬†Gland
REACTOME_P75NTR_RECRUITS_SIGNALLING_COMPLEXES	0.80744	0.936718	-0.718891	5	UBC,IKBKB,SQSTM1,UBA52,PRKCI	Adrenal¬†Gland
REACTOME_P75NTR_SIGNALS_VIA_NF_KB	0.679204	0.903415	-0.803708	7	NFKB1,UBC,IKBKB,RELA,SQSTM1,UBA52,PRKCI	Adrenal¬†Gland
REACTOME_PENTOSE_PHOSPHATE_PATHWAY	0.857768	0.942565	-0.655394	5	PGD,G6PD,PRPS1	Adrenal¬†Gland
REACTOME_PHASE_I_FUNCTIONALIZATION_OF_COMPOUNDS	0.547273	0.888096	0.933294	7	RXRA,ARNT,AHR,PTGES3,CYB5B	Adrenal¬†Gland
REACTOME_PHOSPHOLIPID_METABOLISM	0.0322734	0.440022	1.60868	24	CHKA,PCYT1A,PIK3R1,CRLS1,MTMR6,TAZ,MTMR9,PTDSS1,PI4KB	Adrenal¬†Gland
REACTOME_PI3K_AKT_ACTIVATION	0.68	0.903415	0.823431	7	PIK3R1,IRS1	Adrenal¬†Gland
REACTOME_PI3K_EVENTS_IN_ERBB2_SIGNALING	0.0150969	0.301937	1.67366	7	ERBB3,PIK3R1,ERBB2,GAB1,EGFR	Adrenal¬†Gland
REACTOME_PI_3K_CASCADE:FGFR1	0.569597	0.895919	0.914251	6	PIK3R1,GAB1,PTPN11	Adrenal¬†Gland
REACTOME_PI_3K_CASCADE:FGFR2	0.0807339	0.510576	1.43151	5	PIK3R1,GAB1,PTPN11	Adrenal¬†Gland
REACTOME_PI_3K_CASCADE:FGFR3	0.0807339	0.510576	1.43151	5	PIK3R1,GAB1,PTPN11	Adrenal¬†Gland
REACTOME_PI_METABOLISM	0.153982	0.574867	1.30856	13	PIK3R1,MTMR6,MTMR9,PI4KB	Adrenal¬†Gland
REACTOME_PLATELET_AGGREGATION_PLUG_FORMATION	0.087344	0.510576	1.44965	12	SRC,RASGRP2,AKT1,SYK,PTPN1,CRK,SOS1,BCAR1	Adrenal¬†Gland
REACTOME_PLATELET_HOMEOSTASIS	0.557823	0.888096	-0.920197	12	P2RX2,LRP8	Adrenal¬†Gland
REACTOME_POST_TRANSLATIONAL_MODIFICATION:_SYNTHESIS_OF_GPI_ANCHORED_PROTEINS	0.104587	0.516129	1.3875	5	PIGH,DPM2,DPM1,DPM3	Adrenal¬†Gland
REACTOME_PREFOLDIN_MEDIATED_TRANSFER_OF_SUBSTRATE_TO_CCT_TRIC	0.990809	0.998995	0.498113	8	VBP1,ACTB,TUBA1C	Adrenal¬†Gland
REACTOME_PRE_NOTCH_EXPRESSION_AND_PROCESSING	0.207373	0.652556	-1.2093	22	JUN,FURIN,H2AFZ,TFDP1,TMED2,HIST1H2BM,H3F3B,HIST1H2BC,RUNX1,CCND1,HIST1H2BI	Adrenal¬†Gland
REACTOME_PROCESSING_OF_CAPPED_INTRON_CONTAINING_PRE_MRNA	0.0656168	0.510576	-1.36623	65	YBX1,HSPA8,CTNNBL1,NUP160,USP39,TRA2B,ZCRB1,WDR33,NUP153,RBM5,SRSF4,DDX5,FUS,NUP50,SF3B6	Adrenal¬†Gland
REACTOME_PROTEIN_LOCALIZATION	0.24026	0.673786	1.18029	41	PEX12,ATP5F1B,PEX10,PEX19,ASNA1,NDUFB8,TAZ,FIS1,CHCHD3,SAMM50,BCS1L,PEX6,TIMM17A,MTX2,GFER,TIMM23,PEX13,UBE2D3,USP9X,SEC61B,WRB,BAG6,ACOX1	Adrenal¬†Gland
REACTOME_RECYCLING_PATHWAY_OF_L1	0.476274	0.864791	0.986494	14	SRC,DNM2,ACTG1,AP2S1,ACTB,TUBA1C,AP2M1,MAPK1,TUBA1B	Adrenal¬†Gland
REACTOME_REGULATION_OF_APOPTOSIS	0.213793	0.652556	-1.23226	9	PSMC4,PSMB5,UBC,PSMB7	Adrenal¬†Gland
REACTOME_REGULATION_OF_CHOLESTEROL_BIOSYNTHESIS_BY_SREBP_SREBF	0.0669014	0.510576	1.41893	22	FASN,RXRA,SCD,SREBF1,SCAP,CARM1,MBTPS1,MBTPS2,SP1,NCOA6	Adrenal¬†Gland
REACTOME_REGULATION_OF_GENE_EXPRESSION_IN_LATE_STAGE_BRANCHING_MORPHOGENESIS_PANCREATIC_BUD_PRECURSOR_CELLS	0.306422	0.686385	1.15692	5	HNF1B,EP300,MAML1,RBPJ	Adrenal¬†Gland
REACTOME_REGULATION_OF_SIGNALING_BY_CBL	0.276292	0.673786	1.16481	12	PIK3R1,SYK,RAPGEF1,CRK	Adrenal¬†Gland
REACTOME_REGULATION_OF_TNFR1_SIGNALING	0.530864	0.884083	0.938907	9	IKBKG,TRAF2,RNF31,BIRC2,UBA52	Adrenal¬†Gland
REACTOME_REPRODUCTION	0.597087	0.903415	-0.908443	27	BRCA1,H2AFZ,HIST1H2BM,LMNA,H3F3B,STAG2,HIST1H2BC,ATM,BLM,TERF1,POT1,HIST1H2BI	Adrenal¬†Gland
REACTOME_RESOLUTION_OF_AP_SITES_VIA_THE_MULTIPLE_NUCLEOTIDE_PATCH_REPLACEMENT_PATHWAY	0.0345437	0.440022	-1.56492	5	RFC4,RFC1,POLE4	Adrenal¬†Gland
REACTOME_RHO_GTPASES_ACTIVATE_PKNS	0.409302	0.795866	-1.01609	16	RHOC,H2AFZ,HIST1H2BM,H3F3B,HIST1H2BC,PPP1CB,RAC1	Adrenal¬†Gland
REACTOME_RHO_GTPASE_EFFECTORS	0.288515	0.673786	-1.07175	92	CDC42,RHOQ,CENPS,PPP1CC,NUP160,MIS12,CENPE,RHOC,ERCC6L,H2AFZ,TUBB2A,NSL1,NDE1,HIST1H2BM,DSN1,KNL1,CIT,ZW10	Adrenal¬†Gland
REACTOME_RNA_POLYMERASE_III_TRANSCRIPTION_INITIATION_FROM_TYPE_1_PROMOTER	0.831502	0.9372	0.695342	6	POLR3D,GTF3C5,BDP1,GTF3C4	Adrenal¬†Gland
REACTOME_RNA_POLYMERASE_II_TRANSCRIPTION_TERMINATION	0.648961	0.903415	-0.869328	14	WDR33,SRSF4,PAPOLA,CDC40,DHX38	Adrenal¬†Gland
REACTOME_RNA_POLYMERASE_I_TRANSCRIPTION_TERMINATION	0.469108	0.858827	-0.987103	13	TAF1A,GTF2H5,TBP,TAF1B,ERCC3,GTF2H2,ZNRD1,TAF1D	Adrenal¬†Gland
REACTOME_ROLE_OF_PHOSPHOLIPIDS_IN_PHAGOCYTOSIS	0.0223315	0.390801	1.63739	6	PIK3R1,SYK,AHCYL1	Adrenal¬†Gland
REACTOME_RRNA_PROCESSING_IN_THE_MITOCHONDRION	0.674672	0.903415	-0.825709	8	MRM3,ELAC2,KIAA0391,TRMT10C,MTERF4,HSD17B10,NSUN4,MRM2	Adrenal¬†Gland
REACTOME_RUNX1_REGULATES_TRANSCRIPTION_OF_GENES_INVOLVED_IN_DIFFERENTIATION_OF_HSCS	0.469287	0.858827	-0.98072	28	LDB1,PSMC4,H2AFZ,GATA3,PSMB5,HIST1H2BM	Adrenal¬†Gland
REACTOME_SEMAPHORIN_INTERACTIONS	0.298182	0.678788	1.13906	11	CFL1,ERBB2	Adrenal¬†Gland
REACTOME_SHC1_EVENTS_IN_ERBB2_SIGNALING	0.263736	0.673786	1.209	6	ERBB3,ERBB2,EGFR,SOS1	Adrenal¬†Gland
REACTOME_SIGNALING_BY_ERBB4	0.099115	0.516129	1.40112	13	SRC,ERBB3,PIK3R1,ESR1,EGFR,YAP1,SOS1	Adrenal¬†Gland
REACTOME_SIGNALING_BY_FGFR1	0.652557	0.903415	0.848241	15	SRC,PIK3R1,GAB1,PTPN11,SOS1,PPP2CA	Adrenal¬†Gland
REACTOME_SIGNALING_BY_FGFR1_IN_DISEASE	0.805455	0.936718	0.74948	11	PIK3R1,GAB1,STAT3,SOS1,STAT5B	Adrenal¬†Gland
REACTOME_SIGNALING_BY_FGFR2	0.108929	0.516129	1.37435	20	SRC,PIK3R1,HNRNPM,GAB1,PTBP1,PTPN11,TIAL1,SOS1	Adrenal¬†Gland
REACTOME_SIGNALING_BY_HEDGEHOG	0.898214	0.959924	0.672807	20	GRK2,OS9,SYVN1	Adrenal¬†Gland
REACTOME_SIGNALING_BY_NOTCH	0.142857	0.555556	-1.20419	44	YBX1,JUN,PSMC4,FURIN,H2AFZ,TFDP1,PSMB5,TMED2,HIST1H2BM,CREB1,HDAC2,RBX1	Adrenal¬†Gland
REACTOME_SIGNALING_BY_NOTCH3	0.638182	0.903415	0.847876	11	IKZF1,EGFR,TACC3,EP300,MAML1,MIB1	Adrenal¬†Gland
REACTOME_SIGNALING_BY_NOTCH4	0.887356	0.955615	-0.704813	15	PSMC4,PSMB5,RBX1,HES1,UBC,PSMB7	Adrenal¬†Gland
REACTOME_SIGNALING_BY_NTRK1_TRKA	0.280136	0.673786	1.13719	29	SRC,DNM2,PIK3R1,IRS1,RAPGEF1,STAT3,CRK,AP2S1,KIDINS220,SOS1	Adrenal¬†Gland
REACTOME_SIGNALING_BY_RHO_GTPASES	0.53352	0.884083	-0.961951	102	CDC42,RHOQ,CENPS,PPP1CC,NUP160,TRIO,MIS12,CENPE,RHOC,ERCC6L,H2AFZ,TUBB2A,NSL1,NDE1,HIST1H2BM,DSN1,KNL1,CIT,ZW10	Adrenal¬†Gland
REACTOME_SIGNALING_BY_SCF_KIT	0.242424	0.673786	1.20685	12	SRC,PIK3R1,STAT3,PTPN11,SOS1,STAT5B	Adrenal¬†Gland
REACTOME_SIGNALING_BY_WNT	0.984496	0.998995	-0.624609	52	PSMC4,H2AFZ,AXIN1,PSMB5,BCL9L,HIST1H2BM,RBX1,GNB1,PPP2R5C,RNF146,H3F3B,HIST1H2BC,APC,RAC1,UBC,PSMB7,SOX9	Adrenal¬†Gland
REACTOME_SIGNALING_BY_WNT_IN_CANCER	0.755459	0.923705	-0.772326	8	AXIN1,PPP2R5C,APC	Adrenal¬†Gland
REACTOME_SIGNAL_AMPLIFICATION	0.427523	0.814329	1.04677	5	SRC,GNB2	Adrenal¬†Gland
REACTOME_SIRT1_NEGATIVELY_REGULATES_RRNA_EXPRESSION	0.0498861	0.510576	-1.5358	13	TAF1A,H2AFZ,HIST1H2BM,H3F3B,TBP,TAF1B,HIST1H2BC	Adrenal¬†Gland
REACTOME_SMAD2_SMAD3:SMAD4_HETEROTRIMER_REGULATES_TRANSCRIPTION	0.789104	0.936718	0.7518	14	JUNB,MEN1,TGIF1,SP1,CCNC	Adrenal¬†Gland
REACTOME_SPRY_REGULATION_OF_FGF_SIGNALING	0.670194	0.903415	0.838553	9	SRC,PTPN11,PPP2CA,UBA52,MAPK1,PPP2R1A	Adrenal¬†Gland
REACTOME_SRP_DEPENDENT_COTRANSLATIONAL_PROTEIN_TARGETING_TO_MEMBRANE	0.10274	0.516129	-1.36992	19	RPL28,RPL35A,RPS21,RPL22,SRP9,SRPRA,SEC61G,RPL36A,RPS5	Adrenal¬†Gland
REACTOME_SUMOYLATION_OF_INTRACELLULAR_RECEPTORS	0.0137263	0.295643	1.63602	5	PPARG,RXRA,ESR1	Adrenal¬†Gland
REACTOME_SYNTHESIS_OF_ACTIVE_UBIQUITIN:_ROLES_OF_E1_AND_E2_ENZYMES	0.949657	0.984829	-0.599297	13	UBE2T,UBE2G2,UBC,UBE2L3,UBE2H,UBE2C,UBE2S,UBE2K,UBA6,UBA52,USP9X,USP7,UBE2Z	Adrenal¬†Gland
REACTOME_SYNTHESIS_OF_PIPS_AT_THE_PLASMA_MEMBRANE	0.0493827	0.510576	1.51642	9	PIK3R1,MTMR6,MTMR9	Adrenal¬†Gland
REACTOME_TCF_DEPENDENT_SIGNALING_IN_RESPONSE_TO_WNT	0.831606	0.9372	-0.79902	41	PSMC4,H2AFZ,AXIN1,PSMB5,BCL9L,HIST1H2BM,RBX1,PPP2R5C,RNF146,H3F3B,HIST1H2BC,APC,UBC,PSMB7,SOX9	Adrenal¬†Gland
REACTOME_TCR_SIGNALING	0.822581	0.9372	-0.770699	22	PSMC4,NFKB1,PSMB5	Adrenal¬†Gland
REACTOME_TERMINATION_OF_TRANSLESION_DNA_SYNTHESIS	0.176991	0.599937	-1.30106	7	RFC4,RFC1,POLE4,UBC	Adrenal¬†Gland
REACTOME_TFAP2_AP_2_FAMILY_REGULATES_TRANSCRIPTION_OF_GROWTH_FACTORS_AND_THEIR_RECEPTORS	0.383636	0.778393	1.07798	7	ERBB2,ESR1,TFAP2A,EGFR	Adrenal¬†Gland
REACTOME_THE_CITRIC_ACID_TCA_CYCLE_AND_RESPIRATORY_ELECTRON_TRANSPORT	0.378082	0.776362	-1.03673	74	NDUFAF5,SDHC,UQCRC1,NDUFB5,NDUFB4,NDUFC2,SLC16A1,ATP5PF,FH,SUCLG1,NDUFB2,NDUFA8,NDUFA10,UQCRB,VDAC1,NDUFS8,CYC1,ATP5MG,NDUFAB1,NDUFB10,COX6A1,ACO2	Adrenal¬†Gland
REACTOME_THE_PHOTOTRANSDUCTION_CASCADE	0.457875	0.858827	1.00815	6	NMT1,METAP1,FNTA,METAP2	Adrenal¬†Gland
REACTOME_TICAM1_RIP1_MEDIATED_IKK_COMPLEX_RECRUITMENT	0.6875	0.903415	0.841806	8	IKBKG,UBE2D3,BIRC2,UBE2N,UBA52	Adrenal¬†Gland
REACTOME_TNFR2_NON_CANONICAL_NF_KB_PATHWAY	0.908046	0.960549	-0.682058	15	PSMC4,PSMB5	Adrenal¬†Gland
REACTOME_TRANSCRIPTIONAL_ACTIVITY_OF_SMAD2_SMAD3:SMAD4_HETEROTRIMER	0.973545	0.998995	0.552171	17	JUNB,MEN1,TGIF1,SP1,CCNC,UBE2D3,USP9X,CDK8,UBA52	Adrenal¬†Gland
REACTOME_TRANSCRIPTIONAL_REGULATION_BY_MECP2	0.837529	0.9372	-0.742148	13	DGCR8,CREB1,HDAC2	Adrenal¬†Gland
REACTOME_TRANSCRIPTIONAL_REGULATION_BY_RUNX2	0.737101	0.921376	-0.840042	28	PSMC4,SKP2,PSMB5,RBX1,HAND2,WWTR1,HES1,RUNX1,UBC,PSMB7,SOX9,STUB1,PPM1D,CCND1	Adrenal¬†Gland
REACTOME_TRANSCRIPTIONAL_REGULATION_BY_SMALL_RNAS	0.121839	0.524845	-1.35959	17	NUP160,NUP153,H2AFZ,HIST1H2BM,NUP50,H3F3B,HIST1H2BC	Adrenal¬†Gland
REACTOME_TRANSCRIPTIONAL_REGULATION_BY_TP53	0.995427	0.998995	0.630767	111	RAD50,COX6C,RHEB,MDC1,AKT1,TSC1,CNOT9,SCO1,BRPF1,CNOT1,STEAP3,CARM1,MRE11,MTA2,LRPPRC,AKT2,GLS,DAXX,GPI,EP300,CDK2,TSC2,CENPJ,TP63,STK11,CNOT10,GTF2H1,COX6B1,NBN,COX5B	Adrenal¬†Gland
REACTOME_TRANSLATION	1	1	-0.613048	101	RPL28,RPL35A,DARS2,MRPS17,RPS21,IARS2,PABPC1,RPL22,EIF2B5,SRP9,EIF4B,GFM1,DAP3,MRPL20	Adrenal¬†Gland
REACTOME_TRANSLESION_SYNTHESIS_BY_POLK	0.124726	0.528075	-1.38683	5	RFC4,RFC1,REV3L,UBC	Adrenal¬†Gland
REACTOME_TRANSPORT_OF_BILE_SALTS_AND_ORGANIC_ACIDS_METAL_IONS_AND_AMINE_COMPOUNDS	0.846827	0.9372	-0.669871	5	SLC16A1,RUNX1	Adrenal¬†Gland
REACTOME_TRANSPORT_OF_SMALL_MOLECULES	0.00945315	0.275159	1.54922	68	SLC33A1,LDLR,ATP1A1,ATP2B1,ATP6V0E1,OS9,PEX19,IREB2,NPC1,ANKH,ATP1B3,STEAP3,SLC4A7,GNB2,MBTPS1,SLC5A3,SLC3A2,MBTPS2,SLC38A2,WNK1,SLC7A1,SLC35A3,ATP6V1H,MMGT1,ATP6V1D,ATP6V1C1	Adrenal¬†Gland
REACTOME_VIF_MEDIATED_DEGRADATION_OF_APOBEC3G	0.0791855	0.510576	-1.44405	10	PSMC4,PSMB5,RBX1,UBC,PSMB7	Adrenal¬†Gland
REACTOME_VITAMIN_B5_PANTOTHENATE_METABOLISM	0.0117925	0.275159	1.71459	6	FASN,COASY,PPCDC	Adrenal¬†Gland
REACTOME_VXPX_CARGO_TARGETING_TO_CILIUM	0.891544	0.956446	0.667794	8	ARF4,EXOC2	Adrenal¬†Gland
HALLMARK_APOPTOSIS	0.00191001	0.0594226	1.82617	32	PTK2,SQSTM1,CTNNB1,GPX4,CDC25B,TNFRSF12A,BCL2L2,LMNA,BCL10,MCL1,ANKH,PDGFRB,CCND2,BRCA1,ROCK1	Bladder
HALLMARK_COAGULATION	0.664083	0.942761	0.818954	9	ARF4,ITGB3,FURIN,GNB2,RAC1	Bladder
HALLMARK_COMPLEMENT	0.96988	0.986296	-0.557836	20	PIK3CA,STX4,CEBPB,CALM1,TNFAIP3	Bladder
HALLMARK_HYPOXIA	0.186012	0.656965	-1.23935	22	EGFR,FOSL2,IRS2,ENO1,TNFAIP3,TIPARP	Bladder
HALLMARK_OXIDATIVE_PHOSPHORYLATION	0.0593434	0.415404	-1.38013	81	TIMM17A,ATP5PB,MRPL15,HTRA2,NDUFB8,NDUFA8,ATP6V1H,HSD17B10,ATP5MG,NDUFC1,NDUFS8,UQCRC1,UQCR10,NDUFB6,MTX2,ATP5PD,MRPS12,MRPS11,COX10,ACO2,CYC1,ATP5PF,MFN2,DLST,NDUFB7,COX5B,ATP5F1D,LRPPRC,SLC25A3,MRPL34,NDUFV1,TOMM70,UQCRFS1,UQCRC2,ALAS1,ATP5F1C,NDUFA3,NDUFA2,GPI,ATP5MF	Bladder
KEGG_ACUTE_MYELOID_LEUKEMIA	0.836601	0.979131	0.762793	29	MAP2K2,PIK3CD,PIK3CB,TCF7L2,MAPK1,BRAF,STAT3,AKT1,IKBKB,SOS1,MAP2K1,RUNX1,PIM2	Bladder
KEGG_ADIPOCYTOKINE_SIGNALING_PATHWAY	0.944277	0.986296	-0.620051	20	IRS4,IRS2,IKBKG,TRAF2,PTPN11	Bladder
KEGG_ARRHYTHMOGENIC_RIGHT_VENTRICULAR_CARDIOMYOPATHY_ARVC	0.698565	0.952473	-0.82881	13	ITGB1,CTNNA1,ACTB,ITGA3,ACTG1,SGCA	Bladder
KEGG_CITRATE_CYCLE_TCA_CYCLE	0.968	0.986296	0.567541	13	SUCLA2,OGDH,SUCLG1,DLD,SDHC,FH,PC,SDHB,IDH3A,SDHA,DLST,ACO2,ACLY	Bladder
KEGG_GLUTATHIONE_METABOLISM	0.167476	0.638948	1.28217	8	GPX4,SRM,G6PD,GSTM4	Bladder
KEGG_HUNTINGTONS_DISEASE	0.289235	0.723087	-1.10732	66	ATP5PB,NDUFB8,NDUFA8,SP1,PPARG,NDUFB10,NDUFC1,NDUFS8,UQCRC1,UQCR10,NDUFB6,NDUFB9,ATP5PD,TP53	Bladder
KEGG_INSULIN_SIGNALING_PATHWAY	0.442281	0.849044	-1.01113	41	TSC2,EIF4E2,TSC1,PIK3CA,RAPGEF1,PPP1CA,IRS4,SREBF1	Bladder
KEGG_LONG_TERM_POTENTIATION	0.107438	0.504272	1.41458	16	CALML6,MAP2K2,PPP1CC,MAPK1,BRAF,PPP1R12A,EP300,PPP1CB,RPS6KA1,MAP2K1	Bladder
KEGG_NUCLEOTIDE_EXCISION_REPAIR	0.601276	0.924187	-0.904828	13	GTF2H2,RFC1,POLD4,ERCC3	Bladder
KEGG_N_GLYCAN_BIOSYNTHESIS	0.481894	0.854981	0.973401	17	GANAB,ALG9,DPM1,ALG5,ALG12,DPM3,MGAT2	Bladder
KEGG_PROSTATE_CANCER	0.485507	0.854981	0.97635	40	FGFR1,MAP2K2,PDGFRA,CTNNB1,MDM2,PIK3CD,PIK3CB,PDGFRB,TCF7L2,MAPK1,BRAF,EP300,AKT1,IKBKB,SOS1,MAP2K1	Bladder
KEGG_THYROID_CANCER	0.174648	0.638948	1.27704	14	PAX8,MAP2K2,CTNNB1,TCF7L2,MAPK1,BRAF	Bladder
KEGG_TYPE_II_DIABETES_MELLITUS	0.893333	0.986296	0.678201	13	PIK3CD,IRS1,PIK3CB,SOCS3,MAPK1	Bladder
KEGG_VASOPRESSIN_REGULATED_WATER_REABSORPTION	0.26555	0.700776	1.18389	7	DYNC1LI1,DCTN2,DYNLL1	Bladder
PID_AJDISS_2PATHWAY	0.644757	0.936218	-0.876301	16	EGFR,IQGAP1,CTNNA1,IGF1R	Bladder
PID_ALPHA_SYNUCLEIN_PATHWAY	0.316302	0.738037	1.13726	6	UBE2L3,MAPK1,SRC	Bladder
PID_AP1_PATHWAY	0.534776	0.907387	-0.946374	14	FOSL2,SP1,CCND1,TP53,JUNB	Bladder
PID_ARF6_DOWNSTREAM_PATHWAY	0.824201	0.969648	0.698718	5	MAPK1,ARF1,RAC1,RHOA	Bladder
PID_AVB3_INTEGRIN_PATHWAY	0.118343	0.531025	1.34875	21	PTK2,VCL,SDC1,ITGB3,IRS1,ITGAV,MAPK1,ROCK1	Bladder
PID_BARD1_PATHWAY	0.127527	0.549348	-1.32275	17	ATM,RAD50,RBBP8,NBN,FANCL,MRE11,TP53	Bladder
PID_BCR_5PATHWAY	0.99697	0.99697	0.509994	22	BCL10,MAPK1,JUN,AKT1,IKBKB,SOS1,MAP2K1,RAC1	Bladder
PID_BMP_PATHWAY	0.774958	0.953947	-0.763824	6	PPP1CA,HJV	Bladder
PID_CASPASE_PATHWAY	0.324675	0.744002	1.09007	10	PTK2,TOP1,LMNA	Bladder
PID_CXCR3_PATHWAY	0.0752089	0.421918	1.48038	17	GNB1,MAP2K2,MLST8,PIK3CD,MAPKAP1,PIK3CB,MAPK1,RICTOR,AKT1,MAP2K1,SRC	Bladder
PID_CXCR4_PATHWAY	0.481728	0.854981	0.987468	31	PTK2,GNB1,MLST8,PIK3CD,CDC42,MAPKAP1,ITGAV,PIK3CB,CRK	Bladder
PID_ECADHERIN_KERATINOCYTE_PATHWAY	0.613924	0.924187	-0.883479	12	EGFR,PIK3CA,CTNNA1	Bladder
PID_EPHA_FWDPATHWAY	0.216895	0.660115	1.29959	5	CRK,ROCK1,SRC,RHOA,CRKL	Bladder
PID_ERA_GENOMIC_PATHWAY	0.607792	0.924187	0.871648	10	SAFB,BRCA1,ESR1,EP300,JUN	Bladder
PID_ERBB2_ERBB3_PATHWAY	0.12381	0.541667	1.34023	24	DOCK7,MAP2K2,PIK3CD,CDC42,PIK3CB,MAPK1,JUN,STAT3,AKT1,SOS1,MAP2K1,SRC,RAC1	Bladder
PID_ERBB4_PATHWAY	0.655352	0.936218	0.831397	11	MDM2,PIK3CD,PIK3CB,MAPK1	Bladder
PID_FAS_PATHWAY	0.610845	0.924187	-0.902021	15	PIK3CA,BIRC2,RFC1,IKBKG,PIK3R2,PIK3R1,MAPK14,CFLAR	Bladder
PID_FGF_PATHWAY	0.645892	0.936218	0.842663	18	FGFR1,PAK4,MAPK1,JUN,MET,CDH2,AKT1,RPS6KA1,SOS1,SRC	Bladder
PID_FOXO_PATHWAY	0.392	0.810321	1.02197	13	CTNNB1,USP7,CSNK1A1,EP300,AKT1,IKBKB	Bladder
PID_HDAC_CLASSI_PATHWAY	0.802488	0.956751	-0.751977	17	RBBP7,PPARG	Bladder
PID_HEDGEHOG_GLI_PATHWAY	0.710183	0.952473	0.790185	11	GNB1,CSNK1A1,AKT1,MAP2K1,SIN3A,MTSS1	Bladder
PID_HIF1A_PATHWAY	0.5323	0.907387	0.925077	9	RBX1,OS9,HIF1AN	Bladder
PID_HIF1_TFPATHWAY	0.889518	0.986296	0.684344	18	NPM1,MCL1,ID2,EP300,JUN,FURIN,AKT1	Bladder
PID_HIV_NEF_PATHWAY	0.861301	0.986296	-0.691007	7	TRAF2,RELA,CFLAR	Bladder
PID_IGF1_PATHWAY	0.917355	0.986296	0.642971	16	PTK2,IRS1,CRK,AKT1,PTPN1,SOS1	Bladder
PID_IL23_PATHWAY	0.744863	0.952473	-0.790398	7	PIK3CA,ITGA3,PIK3R1,RELA	Bladder
PID_IL2_PI3K_PATHWAY	0.530139	0.907387	-0.947647	14	UGCG,PIK3CA	Bladder
PID_IL2_STAT5_PATHWAY	0.508772	0.884821	-0.964213	13	PIK3CA,SP1	Bladder
PID_IL5_PATHWAY	0.358156	0.778903	-1.1037	5	PIK3CA,PTPN11	Bladder
PID_IL6_7_PATHWAY	0.752656	0.952473	-0.792709	19	PIK3CA,GAB1,JUNB,PTPN11,CEBPB	Bladder
PID_IL8_CXCR2_PATHWAY	0.0753425	0.421918	1.50474	5	GNB1,PPP2R1A,AKT1	Bladder
PID_ILK_PATHWAY	0.96423	0.986296	-0.568246	17	ARHGEF7,IQGAP1,LIMS1,CCND1	Bladder
PID_INSULIN_PATHWAY	0.930029	0.986296	0.651045	19	EXOC5,IRS1,CRK,EXOC2,AKT1,PTPN1,SOS1,RHOQ	Bladder
PID_INTEGRIN_A4B1_PATHWAY	0.550914	0.907387	0.895199	11	PTK2,PRKAR1A,CRK,SRC,RAC1,BCAR1,TLN1	Bladder
PID_INTEGRIN_A9B1_PATHWAY	0.606383	0.924187	-0.911375	5	ITGB1	Bladder
PID_KIT_PATHWAY	0.964912	0.986296	-0.562703	15	PIK3CA,GAB1,PTPN11	Bladder
PID_MAPK_TRK_PATHWAY	0.0675325	0.420202	1.56651	10	SRF,MEF2C,MAPK1,BRAF,RPS6KA1,MAP2K1	Bladder
PID_MET_PATHWAY	0.208791	0.656965	1.16275	37	PTK2,APC,MAP2K2,CTNNB1,MLST8,CDC42,PAK4,MAPK1,CRK,JUN,MET,AKT1,PTPN1,SOS1,GAB2,MAP2K1,SRC,PAK2,RAC1	Bladder
PID_MTOR_4PATHWAY	0.310458	0.738037	1.11561	28	EIF4B,MAP2K2,MLST8,MAPKAP1,IRS1,YY1,MAPK1,BRAF,RICTOR,AKT1,RPS6KA1,IKBKB,MAP2K1,RAC1	Bladder
PID_NCADHERIN_PATHWAY	0.862259	0.986296	0.713684	16	FGFR1,CTNNB1,CDC42,ROCK1,CDH2,PTPN1,RAC1	Bladder
PID_NETRIN_PATHWAY	0.256338	0.700776	1.15595	14	PTK2,MAP2K2,TRIO,CDC42,MAPK1,MAP2K1,SRC,RAC1,BCAR1	Bladder
PID_P38_ALPHA_BETA_DOWNSTREAM_PATHWAY	0.863049	0.986296	0.67288	9	MEF2C,ESR1,JUN,MITF	Bladder
PID_P38_MK2_PATHWAY	0.368421	0.787465	1.06896	7	SRF,CDC25B,TCF3	Bladder
PID_P53_DOWNSTREAM_PATHWAY	0.582173	0.924187	-0.914586	36	EGFR,TSC2,PPM1J,SP1	Bladder
PID_P53_REGULATION_PATHWAY	0.869499	0.986296	-0.686911	19	ATM,E4F1	Bladder
PID_P75_NTR_PATHWAY	0.708134	0.952473	-0.825029	15	PIK3CA,BIRC2,IKBKG,TP53	Bladder
PID_PI3KCI_PATHWAY	0.995253	0.99697	-0.4591	12	PIK3CA	Bladder
PID_PLK1_PATHWAY	0.0171699	0.240379	1.67792	15	PPP2R1A,ERCC6L,RAB1A,CDC25B,CENPE,PPP1R12A,PPP1CB,CLSPN	Bladder
PID_PS1_PATHWAY	0.0353801	0.341601	1.62983	12	APC,CTNNB1,CSNK1A1,RBPJ,MAPK1,HNF1A,JUN	Bladder
PID_RAC1_PATHWAY	0.804217	0.956751	-0.755666	20	ARHGAP5,CFL1,IQGAP1,CTNNA1	Bladder
PID_RAC1_REG_PATHWAY	0.49577	0.867597	-0.983621	6	ARHGEF7	Bladder
PID_RB_1PATHWAY	0.751783	0.952473	-0.811446	31	MYOD1,PPARG,CCND1,TAF1,CEBPB,PAX3,BRD2,SKP2,TFDP1,CEBPA,SMARCB1	Bladder
PID_RET_PATHWAY	0.898017	0.986296	0.676945	18	PTK2,IRS1,MAPK1,CRK,JUN,SOS1,SRC,RAC1	Bladder
PID_S1P_S1P1_PATHWAY	0.0376784	0.350214	1.57685	6	ITGB3,ITGAV,PDGFRB,MAPK1,RAC1,RHOA	Bladder
PID_S1P_S1P2_PATHWAY	0.316302	0.738037	1.13938	6	IRS1,MAPK1,JUN,RAC1,RHOA	Bladder
PID_SYNDECAN_4_PATHWAY	0.211679	0.656965	1.25289	6	PTK2,FGFR1	Bladder
PID_TAP63_PATHWAY	0.689873	0.952473	-0.838683	12	SP1,TFAP2C,ITGA3,TP63,S100A2	Bladder
PID_TCR_RAS_PATHWAY	0.246575	0.700776	1.21136	5	MAPK1,BRAF,MAP2K1,KRAS	Bladder
PID_TNF_PATHWAY	0.641357	0.936218	-0.860501	11	BIRC2,IKBKG,TRAF2,TNFAIP3	Bladder
PID_TXA2PATHWAY	0.73906	0.952473	-0.799199	10	EGFR	Bladder
PID_UPA_UPAR_PATHWAY	0.522152	0.902485	-0.948124	12	EGFR,ITGB1	Bladder
PID_VEGFR1_2_PATHWAY	0.147059	0.614574	1.26372	29	PTK2,VCL,MAP2K2,CTNNB1,ITGB3,CDC42,ITGAV,MAPK1,ROCK1,BRAF	Bladder
REACTOME_ABC_TRANSPORTER_DISORDERS	0.0443583	0.350214	1.56332	11	DERL2,UBC,OS9,PSME3,PSMB7,PSMC1	Bladder
REACTOME_ACTIVATED_PKN1_STIMULATES_TRANSCRIPTION_OF_AR_ANDROGEN_RECEPTOR_REGULATED_GENES_KLK2_AND_KLK3	0.97561	0.986296	-0.507055	9	HIST1H3I	Bladder
REACTOME_ACTIVATION_OF_GENE_EXPRESSION_BY_SREBF_SREBP	0.000813858	0.0478957	-1.87658	19	SCD,TBL1XR1,SP1,NCOA6,SREBF1,MVD,TGS1,SQLE,PMVK	Bladder
REACTOME_ACTIVATION_OF_HOX_GENES_DURING_DIFFERENTIATION	0.806405	0.956751	-0.759592	24	RARG,HIST1H3I,RBBP7,NCOA6,CNOT9,ASH2L,HIST1H4A	Bladder
REACTOME_ADHERENS_JUNCTIONS_INTERACTIONS	0.543062	0.907387	0.909655	7	AFDN,CTNNB1	Bladder
REACTOME_ADP_SIGNALLING_THROUGH_P2Y_PURINOCEPTOR_1	0.312785	0.738037	1.13058	5	GNB1,GNB2,SRC,GNG5	Bladder
REACTOME_ANCHORING_OF_THE_BASAL_BODY_TO_THE_PLASMA_MEMBRANE	0.548193	0.907387	-0.936634	20	HAUS8,FGFR1OP,HAUS2,CEP135,PCM1,CCP110,TUBB4B,CEP97,HAUS4	Bladder
REACTOME_APOPTOTIC_EXECUTION_PHASE	0.109661	0.504272	1.42478	11	PTK2,APC,CTNNB1,LMNA,ROCK1,CLSPN,PAK2,HIST1H1E,DNM1L	Bladder
REACTOME_ASPARAGINE_N_LINKED_GLYCOSYLATION	0.00655794	0.131159	1.59264	70	TUBB2A,TMED10,MPDU1,ARF4,DERL2,COPG1,NGLY1,RAB1A,NAPA,UBC,DYNC1LI1,ACTR10,DCTN2,MARCH6,OS9,GANAB,TUBA1B,COG4,ALG9,SYVN1,DPM1,ACTR1A,TRAPPC2L,CALR	Bladder
REACTOME_AUTOPHAGY	0.747863	0.952473	-0.807231	32	TSC2,TSC1,UBAP1,MTERF3	Bladder
REACTOME_AXON_GUIDANCE	0.257732	0.700776	1.093	92	PTK2,TUBB2A,RPS21,FGFR1,MAP2K2,UBC,MSN,PFN1,ITGB3,TRIO,RBX1,PIK3CD,CDC42,PSME3,ITGAV,ARPC4,PAK4,TUBA1B,PIK3CB,PABPC1,MAPK1,ROCK1,ACTR3,RPL39,RPL36AL,RPL35A,PSMB7,MET,RPL22L1,ARPC3,RPS6KA1,SOS1,GAB2,MAP2K1,PSMC1,LDB1,SRC,PAK2,RAC1	Bladder
REACTOME_BASIGIN_INTERACTIONS	0.59661	0.924187	-0.906708	8	ITGB1,ITGA3,SLC3A2,PPIL2,SLC16A3,SLC16A1	Bladder
REACTOME_BIOLOGICAL_OXIDATIONS	0.96423	0.986296	-0.565805	17	FDX2,GGT1,N6AMT1,AHCY,CYB5B,MAT2A,RXRA,GSTP1,SULT2B1,ARNT	Bladder
REACTOME_CARDIAC_CONDUCTION	0.456938	0.849555	1.00336	7	AHCYL1,WWTR1	Bladder
REACTOME_CA_DEPENDENT_EVENTS	0.793187	0.956751	0.734714	6	PRKAR1A,MAPK1	Bladder
REACTOME_CD28_DEPENDENT_PI3K_AKT_SIGNALING	0.975728	0.986296	0.574611	8	MLST8,MAPKAP1,RICTOR,AKT1	Bladder
REACTOME_CDK_MEDIATED_PHOSPHORYLATION_AND_REMOVAL_OF_CDC6	0.0428991	0.350214	1.54441	13	UBC,PSME3,PSMB7,CDC26,PSMC1,ANAPC15,CDK2,CCNE1,PSMC4	Bladder
REACTOME_CELLULAR_RESPONSES_TO_EXTERNAL_STIMULI	0.0154314	0.237534	1.42801	121	TUBB2A,HMGA2,AJUBA,SQSTM1,NUP160,ATG4B,ACD,PRDX1,H2AFZ,UBC,TERF1,DYNC1LI1,NDC1,ACTR10,RBX1,DCTN2,MDM2,MLST8,PTGES3,NUP155,ASF1A,PSME3,EZH2,TUBA1B,NUP153,LAMTOR1,MAPK1,CHMP3,HIF1AN,ACTR1A,POT1,HIST1H2BC,CHMP4B,MTF1,EP300,HIST1H2BN,JUN,PSMB7,CDC26	Bladder
REACTOME_CELL_CELL_COMMUNICATION	0.385621	0.805775	1.04498	28	PTK2,CRB3,AFDN,PARD3,CTNNB1,FERMT2,PARD6B,PIK3CB	Bladder
REACTOME_CELL_CYCLE_MITOTIC	0.000855854	0.0478957	1.59432	152	VRK1,TUBB2A,AJUBA,PPP2R1A,MZT1,NUP160,CENPP,ERCC6L,RAB1A,ZWILCH,PPP2R5C,KIF2C,CDC25B,H2AFZ,UBC,DYNC1LI1,NDC1,RBX1,DCTN2,NUP155,FEN1,PSME3,LMNA,PDS5A,PPP1CC,CENPS,HAUS3,ORC2,TUBA1B,CENPE,NUP153,CCND2,ESCO2,RFC4,CENPJ,POLE4,MAPK1,CTDNEP1,ACTR1A,HIST1H2BC,PPP1R12A,KNTC1,DYRK1A,EP300,GTSE1,PPP1CB,NSL1,HIST1H2BN,CENPI,LEMD2,PSMB7,CDC26	Bladder
REACTOME_CELL_JUNCTION_ORGANIZATION	0.402266	0.810321	1.04492	18	CRB3,AFDN,PARD3,CTNNB1,FERMT2,PARD6B	Bladder
REACTOME_CELL_SURFACE_INTERACTIONS_AT_THE_VASCULAR_WALL	0.760355	0.952473	0.773378	20	SLC7A5,SDC1,ITGB3,ITGAV,PIK3CB	Bladder
REACTOME_CLASS_I_MHC_MEDIATED_ANTIGEN_PROCESSING_PRESENTATION	0.772358	0.953947	0.830522	58	UBC,RBX1,PSME3,UBE2G2,MGRN1,ITGAV,SOCS3,UBE2L3,ITGB5,UBE2Q1,CALR,SEC61B,PSMB7,CDC26,RNF25,IKBKB,UBE2O,DET1,PSMC1	Bladder
REACTOME_CLATHRIN_MEDIATED_ENDOCYTOSIS	0.601997	0.924187	-0.897928	31	EGFR,UBQLN1,FCHO2,ACTB,COPS7A,ACTG1,ARF6,WASL,GRK2,TFRC,CTTN,GAK	Bladder
REACTOME_COOPERATION_OF_PDCL_PHLP1_AND_TRIC_CCT_IN_G_PROTEIN_BETA_FOLDING	0.0639269	0.416268	1.53455	5	GNB1,PDCL,GNB2,GNG5	Bladder
REACTOME_COOPERATION_OF_PREFOLDIN_AND_TRIC_CCT_IN_ACTIN_AND_TUBULIN_FOLDING	0.326829	0.744002	-1.13147	9	PFDN5,PFDN1,TUBA1C	Bladder
REACTOME_COSTIMULATION_BY_THE_CD28_FAMILY	0.267409	0.700776	1.14177	17	PPP2R1A,PPP2R5C,MLST8,CDC42,MAPKAP1,RICTOR,AKT1,SRC,PAK2,RAC1	Bladder
REACTOME_CROSS_PRESENTATION_OF_SOLUBLE_EXOGENOUS_ANTIGENS_ENDOSOMES	0.109489	0.504272	1.42025	6	PSME3,PSMB7,PSMC1,PSMC4	Bladder
REACTOME_CTLA4_INHIBITORY_SIGNALING	0.358852	0.778903	1.08878	7	PPP2R1A,PPP2R5C,AKT1,SRC	Bladder
REACTOME_DAP12_INTERACTIONS	0.863415	0.986296	-0.673191	9	PIK3CA	Bladder
REACTOME_DCC_MEDIATED_ATTRACTIVE_SIGNALING	0.0900243	0.466793	1.46205	6	PTK2,TRIO,CDC42,SRC,RAC1	Bladder
REACTOME_DDX58_IFIH1_MEDIATED_INDUCTION_OF_INTERFERON_ALPHA_BETA	0.92272	0.986296	-0.616036	14	IKBKG,TRAF2,TNFAIP3,UBE2K,NFKB2,RELA	Bladder
REACTOME_DEACTIVATION_OF_THE_BETA_CATENIN_TRANSACTIVATING_COMPLEX	0.0826667	0.445128	1.50283	15	MEN1,APC,CTNNB1,UBC,BCL9L,TCF7L2,CTNNBIP1,AKT1	Bladder
REACTOME_DEADENYLATION_OF_MRNA	0.44878	0.849044	-1.01293	9	CNOT1,CNOT10,CNOT9	Bladder
REACTOME_DEFECTIVE_CFTR_CAUSES_CYSTIC_FIBROSIS	0.0443583	0.350214	1.56332	11	DERL2,UBC,OS9,PSME3,PSMB7,PSMC1	Bladder
REACTOME_DEGRADATION_OF_AXIN	0.212987	0.656965	1.22923	10	UBC,PSME3,PSMB7,PSMC1	Bladder
REACTOME_DEGRADATION_OF_DVL	0.0241615	0.260201	1.61143	9	UBC,RBX1,PSME3,PSMB7,PSMC1	Bladder
REACTOME_DEPOLYMERISATION_OF_THE_NUCLEAR_LAMINA	0.253425	0.700776	1.20015	5	LMNA,CTDNEP1,LEMD2	Bladder
REACTOME_DEVELOPMENTAL_BIOLOGY	0.776786	0.953947	0.881986	188	PTK2,TUBB2A,RPS21,AJUBA,KMT2A,FGFR1,HHEX,FLI1,MAP2K2,CTNNB1,H2AFZ,UBC,MSN,MEF2C,PFN1,ITGB3,TRIO,RBX1,MAML1,ADAM11,PIK3CD,CDC42,PSME3,EZH2,TCF12,ITGAV,ARPC4,PAK4,TUBA1B,MED27,PIK3CB,YY1,MED31,PABPC1,RBPJ,MAPK1,ROCK1,ACTR3,HIST1H2BC,HNF1A,RPL39,EP300,RPL36AL,HNF1B,TCF3,RPL35A,HIST1H2BN,JUN,PSMB7,MET,RPL22L1,FURIN,ARPC3,CDH2,STAT3,AKT1,GFI1	Bladder
REACTOME_DNA_DAMAGE_RECOGNITION_IN_GG_NER	0.451948	0.849298	0.980478	10	UBC,RBX1,YY1	Bladder
REACTOME_DNA_DAMAGE_TELOMERE_STRESS_INDUCED_SENESCENCE	0.627219	0.929213	0.872194	20	HMGA2,ACD,H2AFZ,TERF1,ASF1A,POT1,HIST1H2BC,HIST1H2BN	Bladder
REACTOME_DNA_METHYLATION	0.97561	0.986296	-0.507055	9	HIST1H3I	Bladder
REACTOME_DNA_REPAIR	0.474227	0.854981	0.986493	91	XRCC4,SUMO2,DCLRE1B,ACD,H2AFZ,UBC,TERF1,RBX1,USP7,FEN1,FANCG,CENPS,PNKP,YY1,RFC4,RAD51B,TOPBP1,BRCA1,POLE4,POT1,HIST1H2BC,EP300,PIAS4,CLSPN,HIST1H2BN,ERCC4,GTF2H5	Bladder
REACTOME_DOWNREGULATION_OF_ERBB2:ERBB3_SIGNALING	0.921053	0.986296	0.636237	7	UBC,AKT1	Bladder
REACTOME_DOWNREGULATION_OF_ERBB2_SIGNALING	0.58374	0.924187	-0.911242	9	EGFR	Bladder
REACTOME_DOWNREGULATION_OF_SMAD2_3:SMAD4_TRANSCRIPTIONAL_ACTIVITY	0.482234	0.854981	-1.00376	6	TGIF1	Bladder
REACTOME_DOWNSTREAM_SIGNALING_EVENTS_OF_B_CELL_RECEPTOR_BCR	0.592068	0.924187	0.888425	18	UBC,PSME3,BCL10,PSMB7,IKBKB,PSMC1	Bladder
REACTOME_DOWNSTREAM_SIGNALING_OF_ACTIVATED_FGFR3	0.22774	0.665352	-1.23857	7	PIK3CA,GAB1,PTPN11	Bladder
REACTOME_DOWNSTREAM_SIGNAL_TRANSDUCTION	0.939347	0.986296	-0.61643	17	PIK3CA,RAPGEF1	Bladder
REACTOME_E2F_ENABLED_INHIBITION_OF_PRE_REPLICATION_COMPLEX_FORMATION	0.696809	0.952473	-0.853027	5	ORC4,ORC1	Bladder
REACTOME_EPHB_MEDIATED_FORWARD_SIGNALING	0.4	0.810321	1.01702	14	PTK2,CDC42,ARPC4,ROCK1,ACTR3,ARPC3,SRC,RAC1	Bladder
REACTOME_EPH_EPHRIN_MEDIATED_REPULSION_OF_CELLS	0.585448	0.924187	-0.907283	6	ACTB,ACTG1	Bladder
REACTOME_ER_QUALITY_CONTROL_COMPARTMENT_ERQC	0.0238013	0.260201	1.66831	7	DERL2,UBC,MARCH6,OS9,SYVN1	Bladder
REACTOME_EXTRA_NUCLEAR_ESTROGEN_SIGNALING	0.272189	0.705676	1.15417	20	SRF,PTK2,GNB1	Bladder
REACTOME_FCERI_MEDIATED_CAPLUS2_MOBILIZATION	0.278539	0.715513	1.16983	5	AHCYL1,SOS1	Bladder
REACTOME_FCERI_MEDIATED_NF_KB_ACTIVATION	0.96034	0.986296	0.616899	18	UBC,PSME3,BCL10,PSMB7,IKBKB,PSMC1	Bladder
REACTOME_FOXO_MEDIATED_TRANSCRIPTION	0.996769	0.99697	-0.409729	11	SREBF1,AKT2,BCL6,CITED2	Bladder
REACTOME_GAMMA_CARBOXYLATION_HYPUSINE_FORMATION_AND_ARYLSULFATASE_ACTIVATION	0.72695	0.952473	-0.825681	5	DPH6,EIF5A,DPH5,DOHH	Bladder
REACTOME_GAP_FILLING_DNA_REPAIR_SYNTHESIS_AND_LIGATION_IN_GG_NER	0.801435	0.956751	0.718614	7	UBC,RFC4,POLE4	Bladder
REACTOME_GAP_JUNCTION_ASSEMBLY	0.570776	0.924187	0.8856	5	TUBB2A,TUBA1B,GJC1	Bladder
REACTOME_GASTRIN_CREB_SIGNALLING_PATHWAY_VIA_PKC_AND_MAPK	0.284746	0.718278	-1.16695	8	EGFR	Bladder
REACTOME_GENE_EXPRESSION_TRANSCRIPTION	0.906709	0.986296	-0.804141	305	CNOT1,GTF2H2,MYBBP1A,EGFR,POLRMT,TSC2,GTF3C6,ATM,PBRM1,RAD50,MED15,CCNC,TGIF1,TBL1XR1,TSC1,RARG,CDC40,HIST1H3I,SP1,THOC5,CNOT10,RBBP8,RBBP7,NBN,PPARG,RPRD1B,INTS10,CDK13,SREBF1,ATRIP,CDK8,SETD1B,TFAP2C,MRE11,GTF2F1,TFB2M,ACTB,TEAD1,CNOT9,TAF9B,CCND1,DDX21,MED25,SOX2,TP53,JUNB,PTPN11,TAF1,ERCC3,CTSK,TEAD3,CALM1,SUDS3,TP63,TFAP2B,BRD2,ASH2L,SKP2,NR2C2AP,BLM,ARID2,ZNF74,HIST1H4A,HES1,NRBP1,RMI2,MED16,TFAP2A,ZFPM1,AKT2,SATB2,MED12,DGCR8,CSTF2,YAP1,RAD51,GTF2H1,TFDP1,MED24,HUS1,MAGOH,COX5B,ELL,RING1,ICE2,MED7,TAF8,LRPPRC,BRIP1,ELOC,INTS6,BCL6,CITED2,SMARCB1	Bladder
REACTOME_GLUCAGON_LIKE_PEPTIDE_1_GLP1_REGULATES_INSULIN_SECRETION	0.296804	0.735443	1.14346	5	GNB1,PRKAR1A,GNB2	Bladder
REACTOME_GLUCONEOGENESIS	0.94247	0.986296	-0.571707	6	ENO1,GPI,PC	Bladder
REACTOME_GLUCOSE_METABOLISM	0.103064	0.504272	1.40629	17	PPP2R1A,NUP160,NDC1,NUP155,NUP153,PGAM1,NUP50	Bladder
REACTOME_GLYOXYLATE_METABOLISM_AND_GLYCINE_DEGRADATION	0.632603	0.932258	0.857469	6	LIAS,OGDH,DLD	Bladder
REACTOME_G_BETA:GAMMA_SIGNALLING_THROUGH_PI3KGAMMA	0.36253	0.780835	1.07068	6	GNB1,AKT1,GNB2,RHOA,GNG5	Bladder
REACTOME_HDR_THROUGH_MMEJ_ALT_NHEJ	0.103215	0.504272	-1.384	6	RAD50,RBBP8,NBN,MRE11	Bladder
REACTOME_HEDGEHOG_OFF_STATE	0.0208134	0.246397	1.65591	16	TUBB2A,UBC,PRKAR1A,RBX1,PSME3,TUBA1B,CSNK1A1,PSMB7	Bladder
REACTOME_HEPARAN_SULFATE_HEPARIN_HS_GAG_METABOLISM	0.00400286	0.0862155	1.82715	8	XYLT2,B3GAT3,SDC1,HS2ST1,GLCE,EXT2	Bladder
REACTOME_HOST_INTERACTIONS_WITH_INFLUENZA_FACTORS	0.0188507	0.246397	1.6591	10	NUP160,NDC1,NUP155,NUP153,NUP50,NUPL2,NUP58	Bladder
REACTOME_HSF1_DEPENDENT_TRANSACTIVATION	0.0851582	0.449892	1.47071	6	MLST8,PTGES3,EP300	Bladder
REACTOME_HSP90_CHAPERONE_CYCLE_FOR_STEROID_HORMONE_RECEPTORS_SHR	0.0195518	0.246397	1.66242	13	TUBB2A,DYNC1LI1,ACTR10,DCTN2,PTGES3,TUBA1B,ACTR1A	Bladder
REACTOME_HS_GAG_BIOSYNTHESIS	0.0639269	0.416268	1.53332	5	SDC1,HS2ST1,GLCE,EXT2,EXT1	Bladder
REACTOME_INFLUENZA_INFECTION	0.187898	0.656965	1.20704	26	RPS21,NUP160,NDC1,NUP155,NUP153,CALR,RPL39,RPL36AL,RPL35A,RPL22L1,NUP50	Bladder
REACTOME_INLA_MEDIATED_ENTRY_OF_LISTERIA_MONOCYTOGENES_INTO_HOST_CELLS	0.237443	0.685402	1.23503	5	CTNNB1,UBC,SRC	Bladder
REACTOME_INLB_MEDIATED_ENTRY_OF_LISTERIA_MONOCYTOGENES_INTO_HOST_CELL	0.189781	0.656965	1.28381	6	UBC,SH3GL1,MET,HGS	Bladder
REACTOME_INSERTION_OF_TAIL_ANCHORED_PROTEINS_INTO_THE_ENDOPLASMIC_RETICULUM_MEMBRANE	0.92637	0.986296	-0.599755	7	BAG6	Bladder
REACTOME_INSULIN_PROCESSING	0.205742	0.656965	1.26214	7	EXOC5,EXOC8,EXOC2	Bladder
REACTOME_INTEGRATION_OF_ENERGY_METABOLISM	0.0272961	0.272961	1.54916	17	AHCYL1,GNB1,PPP2R1A,STK11,PRKAR1A,ACSL4	Bladder
REACTOME_INTERFERON_GAMMA_SIGNALING	0.973236	0.986296	0.531569	6	SOCS3,PTPN1,IRF8,IRF4	Bladder
REACTOME_INTERLEUKIN_12_FAMILY_SIGNALING	0.399522	0.810321	1.047	7	MSN,CDC42,STAT3,ARF1,PAK2	Bladder
REACTOME_INTERLEUKIN_17_SIGNALING	0.248521	0.700776	1.17018	20	PPP2R1A,UBC,MEF2C,MAPK1,JUN,RPS6KA1,IKBKB,MAP2K1,DUSP4	Bladder
REACTOME_INTERLEUKIN_3_INTERLEUKIN_5_AND_GM_CSF_SIGNALING	0.924883	0.986296	-0.637344	16	PIK3CA,RAPGEF1	Bladder
REACTOME_INTERLEUKIN_7_SIGNALING	0.755932	0.952473	-0.775657	8	HIST1H3I,IRS2	Bladder
REACTOME_INTRACELLULAR_SIGNALING_BY_SECOND_MESSENGERS	0.0579647	0.415404	1.34718	72	AHCYL1,PPP2R1A,FGFR1,PDGFRA,PPP2R5C,UBC,PRKAR1A,REST,USP7,MDM2,MLST8,PIK3CD,MAPKAP1,PSME3,EZH2,IRS1,PIK3CB,PDGFRB,MECOM,LAMTOR1,MAPK1	Bladder
REACTOME_INTRAFLAGELLAR_TRANSPORT	0.839255	0.979131	-0.70929	6	TUBA1C,TNPO1	Bladder
REACTOME_INTRA_GOLGI_TRAFFIC	0.375	0.795455	-1.06438	12	COG7,COG3,RIC1	Bladder
REACTOME_ION_HOMEOSTASIS	0.438356	0.849044	1.00972	5	AHCYL1,ATP1B3	Bladder
REACTOME_IRAK1_RECRUITS_IKK_COMPLEX	0.973236	0.986296	0.532409	6	UBC,IKBKB,CHUK	Bladder
REACTOME_IRON_UPTAKE_AND_TRANSPORT	0.761978	0.952473	-0.779893	14	CAND1,ATP6V1H	Bladder
REACTOME_MEIOSIS	0.228121	0.665352	-1.1856	27	ATM,RAD50,STAG2,HIST1H3I,RBBP8,NBN,BRCA2,MRE11	Bladder
REACTOME_MEIOTIC_SYNAPSIS	0.0746667	0.421918	1.5329	15	ACD,H2AFZ,TERF1,LMNA,BRCA1,POT1,HIST1H2BC,HIST1H2BN,DIDO1	Bladder
REACTOME_METABOLIC_DISORDERS_OF_BIOLOGICAL_OXIDATION_ENZYMES	0.258865	0.700776	-1.1686	5	FDX2,GGT1,AHCY	Bladder
REACTOME_METABOLISM_OF_LIPIDS	0.0161184	0.237534	-1.44135	110	VAC14,SCD,CHKA,MED15,CCNC,TBL1XR1,UGCG,PIK3CA,SCAP,SP1,ACOX1,HSD17B4,FDX2,PPARG,COL4A3BP,MBTPS1,OSBPL9,FIG4,PPP1CA,NCOA6,SREBF1,CDK8,PTDSS1	Bladder
REACTOME_METABOLISM_OF_NON_CODING_RNA	0.335211	0.750873	1.08424	14	NUP160,NDC1,NUP155,NUP153,NUP50,DDX20	Bladder
REACTOME_METABOLISM_OF_NUCLEOTIDES	0.0546282	0.403749	-1.44617	19	CMPK1,PFAS,ADSL,GART,PAICS,TYMS,ADSS,PPAT,AK6,GMPS,CTPS1,CAD,DHODH,IMPDH2	Bladder
REACTOME_METABOLISM_OF_POLYAMINES	0.175711	0.638948	1.28207	9	SRM,PSME3,PSMB7,PSMC1	Bladder
REACTOME_MET_PROMOTES_CELL_MOTILITY	0.448	0.849044	0.981725	13	PTK2,DOCK7,CRK,MET,SRC,RAC1	Bladder
REACTOME_MET_RECEPTOR_RECYCLING	0.803723	0.956751	-0.744687	6	GAB1,ARF6	Bladder
REACTOME_MITOCHONDRIAL_TRNA_AMINOACYLATION	0.011575	0.202562	-1.65278	13	SARS2,RARS2,IARS2,AARS2,LARS2,PPA2,EARS2,NARS2,WARS2,VARS2,FARS2	Bladder
REACTOME_MITOTIC_PROPHASE	0.00102634	0.0478957	1.88855	32	VRK1,PPP2R1A,NUP160,RAB1A,H2AFZ,NDC1,NUP155,LMNA,NUP153,MAPK1,CTDNEP1,HIST1H2BC,HIST1H2BN,LEMD2	Bladder
REACTOME_MUSCLE_CONTRACTION	0.774648	0.953947	0.783769	14	AHCYL1,VCL,WWTR1,ITGB5	Bladder
REACTOME_NEDDYLATION	0.46077	0.849555	-1.00665	31	CAND1,CCDC22,RBBP7,COMMD2,FBXO7,COMMD3,COPS7A	Bladder
REACTOME_NEGATIVE_REGULATION_OF_FGFR4_SIGNALING	0.175711	0.638948	1.28264	9	PPP2R1A,UBC,MAPK1,BRAF,SRC	Bladder
REACTOME_NEGATIVE_REGULATION_OF_MAPK_PATHWAY	0.109859	0.504272	1.41239	14	PPP2R1A,MAP2K2,PPP2R5C,UBC,MAPK1,BRAF,MAP2K1,DUSP4	Bladder
REACTOME_NEGATIVE_REGULATION_OF_THE_PI3K_AKT_NETWORK	0.424837	0.843647	1.01287	28	PPP2R1A,FGFR1,PDGFRA,PPP2R5C,PIK3CD,IRS1,PIK3CB,PDGFRB,MAPK1,ESR1	Bladder
REACTOME_NETRIN_1_SIGNALING	0.431169	0.845874	1.00239	10	PTK2,TRIO,CDC42	Bladder
REACTOME_NEURODEGENERATIVE_DISEASES	0.0394747	0.350214	1.5709	5	PRDX1,CDC25B,LMNA,JUN	Bladder
REACTOME_NF_KB_IS_ACTIVATED_AND_SIGNALS_SURVIVAL	0.192214	0.656965	1.28284	6	SQSTM1,UBC,IKBKB	Bladder
REACTOME_NON_INTEGRIN_MEMBRANE_ECM_INTERACTIONS	0.319635	0.739651	1.12202	5	SDC1,ITGB3,ITGAV,ITGB5	Bladder
REACTOME_NOTCH_HLH_TRANSCRIPTION_PATHWAY	0.787234	0.956751	-0.755022	5	TBL1XR1	Bladder
REACTOME_NUCLEAR_ENVELOPE_BREAKDOWN	0.00303651	0.070852	1.92411	14	VRK1,NUP160,NDC1,NUP155,LMNA,NUP153,CTDNEP1,LEMD2,NUP50	Bladder
REACTOME_NUCLEAR_EVENTS_KINASE_AND_TRANSCRIPTION_FACTOR_ACTIVATION	0.167959	0.638948	1.2966	9	PPP2R1A,MEF2C,MAPK1,RPS6KA1,DUSP4	Bladder
REACTOME_NUCLEOTIDE_BINDING_DOMAIN_LEUCINE_RICH_REPEAT_CONTAINING_RECEPTOR_NLR_SIGNALING_PATHWAYS	0.7277	0.952473	-0.808546	16	BIRC2,IKBKG,TNFAIP3,UBE2N,NFKB2,RELA,MAPK14	Bladder
REACTOME_NUCLEOTIDE_EXCISION_REPAIR	0.740984	0.952473	0.812019	27	SUMO2,UBC,RBX1,USP7,YY1,RFC4,POLE4,EP300,ERCC4,GTF2H5	Bladder
REACTOME_N_GLYCAN_TRIMMING_IN_THE_ER_AND_CALNEXIN_CALRETICULIN_CYCLE	0.0145895	0.237534	1.71021	13	DERL2,NGLY1,UBC,MARCH6,OS9,GANAB,SYVN1,CALR	Bladder
REACTOME_OLFACTORY_SIGNALING_PATHWAY	0.33105	0.747533	1.09278	5	GNB1,OR2T2	Bladder
REACTOME_OPIOID_SIGNALLING	0.0773333	0.424575	1.46805	13	AHCYL1,GNB1,PPP2R1A,PRKAR1A,MAPK1	Bladder
REACTOME_ORC1_REMOVAL_FROM_CHROMATIN	0.381333	0.802807	1.02661	15	UBC,RBX1,PSME3,ORC2,PSMB7,PSMC1	Bladder
REACTOME_ORGANELLE_BIOGENESIS_AND_MAINTENANCE	0.266927	0.700776	-1.11741	68	ATP5PB,POLRMT,TBL1XR1,TUBA1C,HAUS8,FGFR1OP,ATP5MG,HAUS2,NCOA6,TNPO1,CRTC2,TFB2M,MTX2,CEP135,TGS1,ATP5PD,SAMM50,EXOC4,CALM1,PCM1,CCP110,TUBB4B,DNAJC11,CEP97,ATP5PF,HAUS4,PKD1,BBS1	Bladder
REACTOME_P130CAS_LINKAGE_TO_MAPK_SIGNALING_FOR_INTEGRINS	0.0705596	0.421918	1.50207	6	PTK2,ITGB3,CRK,SRC,BCAR1,TLN1	Bladder
REACTOME_P75NTR_RECRUITS_SIGNALLING_COMPLEXES	0.159817	0.638948	1.38659	5	SQSTM1,UBC,IKBKB,PRKCI	Bladder
REACTOME_P75NTR_SIGNALS_VIA_NF_KB	0.198565	0.656965	1.27543	7	SQSTM1,UBC,IKBKB,PRKCI	Bladder
REACTOME_PENTOSE_PHOSPHATE_PATHWAY	0.0620567	0.416268	-1.46173	5	RPIA,TKT	Bladder
REACTOME_PHASE_I_FUNCTIONALIZATION_OF_COMPOUNDS	0.905822	0.986296	-0.627459	7	FDX2	Bladder
REACTOME_PHOSPHOLIPID_METABOLISM	0.344978	0.766618	-1.09303	24	VAC14,CHKA,PIK3CA,FIG4,PTDSS1	Bladder
REACTOME_PI3K_AKT_ACTIVATION	0.820205	0.969019	-0.727891	7	PIK3CA,IRS2	Bladder
REACTOME_PI3K_EVENTS_IN_ERBB2_SIGNALING	0.0547945	0.403749	-1.46906	7	EGFR,PIK3CA,GAB1	Bladder
REACTOME_PI_3K_CASCADE:FGFR1	0.549915	0.907387	-0.932437	6	PIK3CA,GAB1,PTPN11	Bladder
REACTOME_PI_3K_CASCADE:FGFR2	0.16844	0.638948	-1.28608	5	PIK3CA,GAB1,PTPN11	Bladder
REACTOME_PI_3K_CASCADE:FGFR3	0.16844	0.638948	-1.28608	5	PIK3CA,GAB1,PTPN11	Bladder
REACTOME_PI_METABOLISM	0.283892	0.718278	-1.16394	13	VAC14,PIK3CA,FIG4	Bladder
REACTOME_PLATELET_AGGREGATION_PLUG_FORMATION	0.213514	0.656965	1.25385	12	PTK2,ITGB3,CRK,AKT1,PTPN1,SOS1,SRC,BCAR1,TLN1	Bladder
REACTOME_PLATELET_HOMEOSTASIS	0.210811	0.656965	1.27592	12	GNB1,PPP2R1A,PPP2R5C,P2RX2,GNB2	Bladder
REACTOME_POST_TRANSLATIONAL_MODIFICATION:_SYNTHESIS_OF_GPI_ANCHORED_PROTEINS	0.576241	0.924187	-0.938222	5	PIGW,PIGH	Bladder
REACTOME_PREFOLDIN_MEDIATED_TRANSFER_OF_SUBSTRATE_TO_CCT_TRIC	0.267797	0.700776	-1.18609	8	PFDN5,PFDN1,TUBA1C,ACTB,TUBB4B,PFDN4	Bladder
REACTOME_PRE_NOTCH_EXPRESSION_AND_PROCESSING	0.875758	0.986296	0.709713	22	H2AFZ,MAML1,RBPJ,HIST1H2BC,EP300,HIST1H2BN,JUN,FURIN,RUNX1,HIST1H2BM,PRKCI,E2F3	Bladder
REACTOME_PROCESSING_OF_CAPPED_INTRON_CONTAINING_PRE_MRNA	0.711111	0.952473	0.860547	65	TFIP11,SRRM2,SRSF4,NUP160,DHX38,YBX1,NDC1,PAPOLA,HNRNPA0,NUP155,NUP153,CTNNBL1,ELAVL1,HNRNPL,NXT1,PQBP1,THOC6,TRA2B,DDX39B,SRRT	Bladder
REACTOME_PROTEIN_LOCALIZATION	0.0211198	0.246397	-1.51448	41	PEX26,TIMM17A,PEX6,NDUFB8,ACOX1,HSD17B4,PITRM1,PEX19,BAG6,MTX2,SAMM50,ACO2,CYC1	Bladder
REACTOME_RECYCLING_PATHWAY_OF_L1	0.752113	0.952473	0.798655	14	TUBB2A,MSN,TUBA1B,MAPK1	Bladder
REACTOME_REGULATION_OF_APOPTOSIS	0.0723514	0.421918	1.53086	9	UBC,PSME3,PSMB7,PSMC1,PAK2	Bladder
REACTOME_REGULATION_OF_CHOLESTEROL_BIOSYNTHESIS_BY_SREBP_SREBF	0.000397096	0.0478957	-1.92332	22	SCD,TBL1XR1,SCAP,SP1,MBTPS1,NCOA6,SREBF1,MVD,TGS1,SQLE,PMVK	Bladder
REACTOME_REGULATION_OF_GENE_EXPRESSION_IN_LATE_STAGE_BRANCHING_MORPHOGENESIS_PANCREATIC_BUD_PRECURSOR_CELLS	0.226027	0.665352	1.26438	5	MAML1,RBPJ,EP300,HNF1B	Bladder
REACTOME_REGULATION_OF_SIGNALING_BY_CBL	0.792722	0.956751	-0.760094	12	PIK3CA,RAPGEF1	Bladder
REACTOME_REGULATION_OF_TNFR1_SIGNALING	0.315447	0.738037	-1.14495	9	BIRC2,IKBKG,TRAF2,TNFAIP3,RNF31	Bladder
REACTOME_REPRODUCTION	0.228121	0.665352	-1.1856	27	ATM,RAD50,STAG2,HIST1H3I,RBBP8,NBN,BRCA2,MRE11	Bladder
REACTOME_RESOLUTION_OF_AP_SITES_VIA_THE_MULTIPLE_NUCLEOTIDE_PATCH_REPLACEMENT_PATHWAY	0.739726	0.952473	0.766868	5	FEN1,RFC4,POLE4	Bladder
REACTOME_RHO_GTPASES_ACTIVATE_PKNS	0.713499	0.952473	0.808642	16	H2AFZ,HIST1H2BC,PPP1R12A,PPP1CB,HIST1H2BN,RAC1,HIST1H2BM,RHOC,RHOA	Bladder
REACTOME_RHO_GTPASE_EFFECTORS	0.00217493	0.0608981	1.69069	92	SRF,PTK2,MEN1,TUBB2A,PPP2R1A,NUP160,CENPP,ERCC6L,ZWILCH,CTNNB1,PPP2R5C,KIF2C,H2AFZ,PFN1,DYNC1LI1,CDC42,PPP1CC,CENPS,ARPC4,TUBA1B,CENPE,MAPK1,ROCK1,ACTR3,HIST1H2BC,PPP1R12A,KNTC1,PPP1CB,NSL1,HIST1H2BN,CENPI,NCKAP1L,ARPC3,CENPT	Bladder
REACTOME_RNA_POLYMERASE_III_TRANSCRIPTION_INITIATION_FROM_TYPE_1_PROMOTER	0.304569	0.738037	-1.15746	6	GTF3C6	Bladder
REACTOME_RNA_POLYMERASE_II_TRANSCRIPTION_TERMINATION	0.622535	0.929213	0.86759	14	SRSF4,DHX38,PAPOLA,THOC6,DDX39B	Bladder
REACTOME_RNA_POLYMERASE_I_TRANSCRIPTION_TERMINATION	0.666667	0.942761	-0.862738	13	GTF2H2	Bladder
REACTOME_ROLE_OF_PHOSPHOLIPIDS_IN_PHAGOCYTOSIS	0.625304	0.929213	0.863357	6	AHCYL1,PIK3CB	Bladder
REACTOME_RRNA_PROCESSING_IN_THE_MITOCHONDRION	0.137288	0.582435	-1.33834	8	HSD17B10,TRMT10C,KIAA0391,MRM3,NSUN4	Bladder
REACTOME_RUNX1_REGULATES_TRANSCRIPTION_OF_GENES_INVOLVED_IN_DIFFERENTIATION_OF_HSCS	0.0427799	0.350214	1.47074	28	KMT2A,H2AFZ,UBC,PSME3,TCF12,LMO2,HIST1H2BC,TCF3,HIST1H2BN,PSMB7,MYB,PSMC1,LDB1,RUNX1,HIST1H2BM,CBFB	Bladder
REACTOME_SEMAPHORIN_INTERACTIONS	0.57189	0.924187	-0.92242	11	ITGB1,CFL1	Bladder
REACTOME_SHC1_EVENTS_IN_ERBB2_SIGNALING	0.196277	0.656965	-1.26806	6	EGFR	Bladder
REACTOME_SIGNALING_BY_ERBB4	0.395534	0.810321	-1.05884	13	EGFR,PIK3CA	Bladder
REACTOME_SIGNALING_BY_FGFR1	0.432	0.845874	0.987975	15	PPP2R1A,FGFR1,UBC,MAPK1,BRAF	Bladder
REACTOME_SIGNALING_BY_FGFR1_IN_DISEASE	0.353796	0.778903	-1.10671	11	PIK3CA,FGFR1OP,GAB1	Bladder
REACTOME_SIGNALING_BY_FGFR2	0.760542	0.952473	-0.78263	20	PIK3CA,GAB1,TIAL1,GTF2F1,PTPN11	Bladder
REACTOME_SIGNALING_BY_HEDGEHOG	0.00120785	0.0483139	1.8666	20	TUBB2A,DERL2,UBC,PRKAR1A,RBX1,OS9,PSME3,TUBA1B,SYVN1,CSNK1A1	Bladder
REACTOME_SIGNALING_BY_NOTCH	0.926389	0.986296	-0.693719	44	EGFR,CCNC,TBL1XR1,HIST1H3I	Bladder
REACTOME_SIGNALING_BY_NOTCH3	0.70235	0.952473	0.793198	11	UBC,YBX1,MAML1,RBPJ,EP300	Bladder
REACTOME_SIGNALING_BY_NOTCH4	0.0253336	0.262719	1.6275	15	UBC,RBX1,MAML1,PSME3,RBPJ,EP300,PSMB7,AKT1,PSMC1	Bladder
REACTOME_SIGNALING_BY_NTRK1_TRKA	0.594771	0.924187	0.911963	29	PPP2R1A,MEF2C,IRS1,PIK3CB,MAPK1,CRK,BRAF,STAT3,RPS6KA1,SOS1,SRC,DUSP4	Bladder
REACTOME_SIGNALING_BY_RHO_GTPASES	0.0115339	0.202562	1.48092	102	SRF,PTK2,MEN1,TUBB2A,PPP2R1A,NUP160,CENPP,ERCC6L,ZWILCH,CTNNB1,PPP2R5C,KIF2C,H2AFZ,PFN1,DYNC1LI1,TRIO,CDC42,PPP1CC,CENPS,ARPC4,TUBA1B,CENPE,MAPK1,ROCK1,ACTR3,HIST1H2BC,PPP1R12A,KNTC1,PPP1CB,NSL1,HIST1H2BN,CENPI	Bladder
REACTOME_SIGNALING_BY_SCF_KIT	0.914557	0.986296	-0.628107	12	PIK3CA,PTPN11,PIK3R2,PIK3R1	Bladder
REACTOME_SIGNALING_BY_WNT	0.00246015	0.062622	1.76439	52	MEN1,GNB1,APC,PPP2R1A,CTNNB1,PPP2R5C,H2AFZ,UBC,PFN1,RBX1,PSME3,BCL9L,TCF7L2,CSNK1A1,HIST1H2BC,EP300,HIST1H2BN,PSMB7,CTNNBIP1,AKT1,GNB2	Bladder
REACTOME_SIGNALING_BY_WNT_IN_CANCER	0.000647691	0.0478957	1.95233	8	APC,PPP2R1A,CTNNB1,PPP2R5C,TCF7L2,CSNK1A1	Bladder
REACTOME_SIGNAL_AMPLIFICATION	0.312785	0.738037	1.13058	5	GNB1,GNB2,SRC,GNG5	Bladder
REACTOME_SIRT1_NEGATIVELY_REGULATES_RRNA_EXPRESSION	0.541333	0.907387	0.916577	13	H2AFZ,TAF1B,HIST1H2BC,TAF1D,HIST1H2BN	Bladder
REACTOME_SMAD2_SMAD3:SMAD4_HETEROTRIMER_REGULATES_TRANSCRIPTION	0.484507	0.854981	0.947064	14	MEN1,CCNT2,UBC,WWTR1,CCNK	Bladder
REACTOME_SPRY_REGULATION_OF_FGF_SIGNALING	0.175711	0.638948	1.28264	9	PPP2R1A,UBC,MAPK1,BRAF,SRC	Bladder
REACTOME_SRP_DEPENDENT_COTRANSLATIONAL_PROTEIN_TARGETING_TO_MEMBRANE	0.650986	0.936218	-0.8816	19	SSR2,SRPRA,SRP9,SRPRB,RPS5	Bladder
REACTOME_SUMOYLATION_OF_INTRACELLULAR_RECEPTORS	0.461187	0.849555	0.986258	5	SUMO2,ESR1,PIAS4	Bladder
REACTOME_SYNTHESIS_OF_ACTIVE_UBIQUITIN:_ROLES_OF_E1_AND_E2_ENZYMES	0.693333	0.952473	0.815049	13	UBC,USP7,UBE2G2,UBE2L3	Bladder
REACTOME_SYNTHESIS_OF_PIPS_AT_THE_PLASMA_MEMBRANE	0.972358	0.986296	-0.521408	9	PIK3CA,MTMR6,PIK3R2,PIK3R1	Bladder
REACTOME_TCF_DEPENDENT_SIGNALING_IN_RESPONSE_TO_WNT	0.00163601	0.0572602	1.76797	41	MEN1,APC,PPP2R1A,CTNNB1,PPP2R5C,H2AFZ,UBC,RBX1,PSME3,BCL9L,TCF7L2,CSNK1A1,HIST1H2BC,EP300,HIST1H2BN,PSMB7,CTNNBIP1,AKT1	Bladder
REACTOME_TCR_SIGNALING	0.912121	0.986296	0.672802	22	UBC,PSME3,PIK3CB,BCL10,PSMB7,IKBKB,PSMC1,PAK2	Bladder
REACTOME_TERMINATION_OF_TRANSLESION_DNA_SYNTHESIS	0.748804	0.952473	0.755021	7	UBC,RFC4,POLE4	Bladder
REACTOME_TFAP2_AP_2_FAMILY_REGULATES_TRANSCRIPTION_OF_GROWTH_FACTORS_AND_THEIR_RECEPTORS	0.422945	0.843647	-1.03741	7	EGFR,TFAP2C,TFAP2B,TFAP2A	Bladder
REACTOME_THE_CITRIC_ACID_TCA_CYCLE_AND_RESPIRATORY_ELECTRON_TRANSPORT	0.0664112	0.420202	-1.38269	74	ATP5PB,NDUFAF4,ECSIT,NDUFB8,NDUFA8,ATP5MG,NDUFB10,NDUFC1,NDUFA11,NDUFS8,TIMMDC1,UQCRC1,UQCR10,NDUFB6,NDUFB9,ATP5PD,NDUFAF3,NDUFB11,ACO2,CYC1,ATP5PF,DLST,NDUFB7,COX5B,ATP5F1D,LRPPRC,SLC16A3,SLC16A1,NDUFV1,UQCRFS1,UQCRC2,ATP5F1C,NDUFA3,NDUFA2,ATP5MF,RXRA	Bladder
REACTOME_THE_PHOTOTRANSDUCTION_CASCADE	0.654822	0.936218	-0.848208	6	NMT1,FNTA,CALM1	Bladder
REACTOME_TICAM1_RIP1_MEDIATED_IKK_COMPLEX_RECRUITMENT	0.681356	0.952473	-0.836494	8	BIRC2,IKBKG,UBE2N	Bladder
REACTOME_TNFR2_NON_CANONICAL_NF_KB_PATHWAY	0.485333	0.854981	0.950767	15	TNFRSF12A,UBC,PSME3,PSMB7,PSMC1	Bladder
REACTOME_TRANSCRIPTIONAL_ACTIVITY_OF_SMAD2_SMAD3:SMAD4_HETEROTRIMER	0.448468	0.849044	0.997345	17	MEN1,CCNT2,UBC,WWTR1,CCNK	Bladder
REACTOME_TRANSCRIPTIONAL_REGULATION_BY_MECP2	0.604466	0.924187	-0.900949	13	TBL1XR1,PPARG,SOX2,CALM1,DGCR8	Bladder
REACTOME_TRANSCRIPTIONAL_REGULATION_BY_RUNX2	0.199346	0.656965	1.18447	28	PPM1D,UBC,RBX1,HAND2,WWTR1,PSME3,MAPK1,ESR1,PSMB7,AKT1,PSMC1,SRC,RUNX1,CBFB	Bladder
REACTOME_TRANSCRIPTIONAL_REGULATION_BY_SMALL_RNAS	0.155989	0.638948	1.28668	17	NUP160,H2AFZ,NDC1,NUP155,NUP153,HIST1H2BC,HIST1H2BN,NUP50	Bladder
REACTOME_TRANSCRIPTIONAL_REGULATION_BY_TP53	0.947431	0.986296	-0.717934	111	CNOT1,GTF2H2,TSC2,ATM,RAD50,TSC1,CNOT10,RBBP8,RBBP7,NBN,CDK13	Bladder
REACTOME_TRANSLATION	4.51005e-08	1.26282e-05	-2.14722	101	DAP3,MRPL32,MRPS25,SSR2,MRPL54,MRPL15,SARS2,MRPL55,MRPS10,MRPL24,RARS2,MRPL4,GADD45GIP1,PTCD3,MRPL37,IARS2,MRPL23,SRPRA,AARS2,MRPL38,MRPL40,MRPL13,MRPL14,GFM1,MRPS35,LARS2,MRPS5,MRPS31,MRPS14,MRPL44,MRPL16,MRPL17,PPA2,SRP9,MRPL39,MRPL30,MRPS18B,SRPRB,MRPL20,MRPS7,MRPL3,MRPS27,RPS5,EARS2,MRPS12,NARS2,MRPS11,MRPL58,MRPS24,MRPS17,MRPL57	Bladder
REACTOME_TRANSLESION_SYNTHESIS_BY_POLK	0.671233	0.944448	0.829065	5	UBC,RFC4	Bladder
REACTOME_TRANSPORT_OF_BILE_SALTS_AND_ORGANIC_ACIDS_METAL_IONS_AND_AMINE_COMPOUNDS	0.898936	0.986296	-0.643041	5	SLC16A3,SLC16A1,SLC5A3	Bladder
REACTOME_TRANSPORT_OF_SMALL_MOLECULES	0.209402	0.656965	1.15943	68	MMGT1,ATP6V0A2,GNB1,SLC7A5,DERL2,SLC35B2,UBC,PRKAR1A,LDLR,SLC38A2,OS9,PSME3,EIF2S2,ANKH,ATP2C1,LDLRAP1,LPA	Bladder
REACTOME_VIF_MEDIATED_DEGRADATION_OF_APOBEC3G	0.119481	0.531025	1.41188	10	UBC,RBX1,PSME3,PSMB7,PSMC1	Bladder
REACTOME_VITAMIN_B5_PANTOTHENATE_METABOLISM	0.0450275	0.350214	-1.51954	6	COASY,AASDHPPT,PPCDC	Bladder
REACTOME_VXPX_CARGO_TARGETING_TO_CILIUM	0.104369	0.504272	1.41555	8	EXOC5,ARF4,EXOC8,EXOC2	Bladder
HALLMARK_APOPTOSIS	0.171084	0.420207	-1.2195	32	PTK2,LMNA,RELA,PDGFRB,ANKH,NEDD9,SQSTM1,CTNNB1,FDXR,JUN,CDC25B,SMAD7	Brain¬†-¬†Cortex
HALLMARK_COAGULATION	0.017629	0.112185	-1.60948	9	ITGB3,CTSK,RAC1,ARF4	Brain¬†-¬†Cortex
HALLMARK_COMPLEMENT	0.0683371	0.255125	-1.43579	20	CEBPB,PFN1,ZEB1,GRB2,STX4,IRF2,PIK3CA	Brain¬†-¬†Cortex
HALLMARK_HYPOXIA	0.0639269	0.247463	-1.44749	22	TPI1,B3GALT6,EXT1,ENO1,SLC25A1,MYH9,WSB1,CITED2,JUN	Brain¬†-¬†Cortex
HALLMARK_OXIDATIVE_PHOSPHORYLATION	0.00123708	0.0247415	1.67905	81	NDUFC1,NDUFB8,NDUFA8,HSD17B10,MRPL15,MRPS11,TIMM17A,NDUFB3,ATP5F1C,NDUFB6,ATP5MG,NDUFS1,NDUFS8,NDUFA1,DLST,ATP5PO,SDHA,FXN,NDUFB5,SDHC,SDHB,UQCRC1,ATP5PB,NDUFB2,VDAC1,ATP5F1A,ACO2,SLC25A3,NDUFA6,UQCRFS1,NDUFS2,ATP5PF,MRPS30,ATP5PD,COX6A1,NDUFB7	Brain¬†-¬†Cortex
KEGG_ACUTE_MYELOID_LEUKEMIA	0.0864443	0.2918	-1.41949	29	NFKB1,RELA,MAPK1,GRB2,STAT3,PIK3CA,SOS1,IKBKG,RUNX1,AKT2,PIM2,IKBKB,CHUK,AKT1	Brain¬†-¬†Cortex
KEGG_ADIPOCYTOKINE_SIGNALING_PATHWAY	0.000171051	0.00798239	-2.17623	20	IRS1,NFKB1,PTPN11,ACSL4,RELA,RXRA,SOCS3,STAT3,CPT1A,IKBKG,AKT2,IKBKB,CHUK,AKT1,TRAF2	Brain¬†-¬†Cortex
KEGG_ARRHYTHMOGENIC_RIGHT_VENTRICULAR_CARDIOMYOPATHY_ARVC	0.0142697	0.10805	-1.71635	13	CDH2,LMNA,ITGB5,ITGB3,ITGAV	Brain¬†-¬†Cortex
KEGG_CITRATE_CYCLE_TCA_CYCLE	0.0503597	0.223821	1.49726	13	DLST,SDHA,SDHC,SDHB,ACO2	Brain¬†-¬†Cortex
KEGG_GLUTATHIONE_METABOLISM	0.590437	0.779822	-0.899703	8	GSTM4,GCLC,GPX4,GGT1	Brain¬†-¬†Cortex
KEGG_HUNTINGTONS_DISEASE	2.88443e-05	0.00269213	2.02348	66	NDUFC1,TBP,NDUFB8,CREB1,NDUFA8,NDUFB10,NDUFB3,ATP5F1C,NDUFB6,HDAC2,NDUFS1,NDUFS8,NDUFA1,ATP5PO,NDUFA10,SDHA,NDUFB5,SDHC,SDHB,UQCRC1,ATP5PB,NDUFB2,NDUFB9,VDAC1,ATP5F1A,NDUFA6,UQCRFS1,NDUFS2,ATP5PF,ATP5PD,COX6A1,NDUFB7	Brain¬†-¬†Cortex
KEGG_INSULIN_SIGNALING_PATHWAY	0.12	0.34011	-1.26741	41	IRS1,MAPK1,GRB2,SOCS3,RHOQ,PIK3CA,SOS1,PRKAR1A,EIF4E2,AKT2,IKBKB,RAPGEF1,CALM2,CRK,CALML6,AKT1,SREBF1,INPP5K,RHEB	Brain¬†-¬†Cortex
KEGG_LONG_TERM_POTENTIATION	0.946262	0.977687	-0.593695	16	PPP1R12A,MAPK1	Brain¬†-¬†Cortex
KEGG_NUCLEOTIDE_EXCISION_REPAIR	0.0647482	0.247463	1.46241	13	CUL4B,RAD23B,ERCC3,GTF2H2,POLD4	Brain¬†-¬†Cortex
KEGG_N_GLYCAN_BIOSYNTHESIS	0.023056	0.129098	-1.56583	17	ALG12,DPM1,ALG1,STT3A,MGAT2,ALG3,DPM3,ALG6,DOLPP1,ALG9	Brain¬†-¬†Cortex
KEGG_PROSTATE_CANCER	0.130332	0.357773	-1.2704	40	NFKB1,PDGFRA,HSP90B1,FGFR1,RELA,PDGFRB,MAPK1,GRB2,PIK3CA,SOS1,IKBKG,AKT2,CTNNB1	Brain¬†-¬†Cortex
KEGG_THYROID_CANCER	0.930403	0.967901	0.623668	14	BRAF,CCND1,PAX8	Brain¬†-¬†Cortex
KEGG_TYPE_II_DIABETES_MELLITUS	0.244395	0.506893	-1.18335	13	IRS1,MAPK1,SOCS3,PIK3CA	Brain¬†-¬†Cortex
KEGG_VASOPRESSIN_REGULATED_WATER_REABSORPTION	0.443137	0.677135	1.01584	7	CREB1,DYNC1LI2,DYNC1LI1	Brain¬†-¬†Cortex
PID_AJDISS_2PATHWAY	0.376168	0.619571	-1.06145	16	CDC42,CDH2,RAC1,CTNNB1,DNM2	Brain¬†-¬†Cortex
PID_ALPHA_SYNUCLEIN_PATHWAY	0.613924	0.795827	-0.859477	6	MAPK1,STUB1	Brain¬†-¬†Cortex
PID_AP1_PATHWAY	0.335165	0.590227	1.10467	14	CREB1,FOSL2,CCND1,ESR1	Brain¬†-¬†Cortex
PID_ARF6_DOWNSTREAM_PATHWAY	0.166667	0.420207	-1.3431	5	MAPK1,RAC1,ARF1,RHOA	Brain¬†-¬†Cortex
PID_AVB3_INTEGRIN_PATHWAY	0.000403416	0.0112956	-2.06619	21	IRS1,PTK2,ITGB3,VCL,ITGAV,PTPN11,MAPK1,RAC1,PIK3CA	Brain¬†-¬†Cortex
PID_BARD1_PATHWAY	0.52305	0.728626	0.959785	17	TOPBP1,BRCA1,CCNE1,RBBP8,CDK2,UBE2D3,FANCG	Brain¬†-¬†Cortex
PID_BCR_5PATHWAY	0.00427008	0.0519836	-1.81138	22	NFKB1,MAPK14,RELA,MAPK1,GRB2,RAC1,PIK3CA,MAP3K7,SOS1,IKBKG,JUN,IKBKB,CHUK,AKT1,BCL10	Brain¬†-¬†Cortex
PID_BMP_PATHWAY	0.308017	0.556418	-1.15388	6	MAPK1,MAP3K7,SMAD7	Brain¬†-¬†Cortex
PID_CASPASE_PATHWAY	0.410088	0.637914	-1.02832	10	PTK2,LMNA	Brain¬†-¬†Cortex
PID_CXCR3_PATHWAY	0.00216662	0.0356855	-1.85097	17	GNB1,MLST8,MAPK14,RICTOR,MAPK1,PIK3CA,MAPKAP1	Brain¬†-¬†Cortex
PID_CXCR4_PATHWAY	1.99415e-05	0.00269213	-2.22356	31	RHOC,PTK2,CDC42,GNB1,MLST8,ITGAV,PTPN11,RICTOR,RAC1,VPS4B,STAT3,PIK3CA,MAPKAP1	Brain¬†-¬†Cortex
PID_ECADHERIN_KERATINOCYTE_PATHWAY	0.343049	0.593473	-1.08841	12	RAC1,PIK3CA,AKT2,CTNNB1,AKT1,SRC,RHOA	Brain¬†-¬†Cortex
PID_EPHA_FWDPATHWAY	0.402954	0.63386	-1.05267	5	CRK,SRC,RHOA	Brain¬†-¬†Cortex
PID_ERA_GENOMIC_PATHWAY	0.650183	0.816373	0.859846	10	BRCA1,CCND1,ESR1,ATP5PF	Brain¬†-¬†Cortex
PID_ERBB2_ERBB3_PATHWAY	0.00372318	0.0503767	-1.85812	24	CDC42,PTPN11,MAPK1,GRB2,DOCK7,RAC1,STAT3,PIK3CA,SOS1,JUN	Brain¬†-¬†Cortex
PID_ERBB4_PATHWAY	0.279476	0.525082	-1.14106	11	MAPK1,GRB2,PIK3CA	Brain¬†-¬†Cortex
PID_FAS_PATHWAY	0.18427	0.440987	-1.26007	15	MAPK14,PIK3CA,IKBKG,IKBKB,CHUK,AKT1,SRC,CFLAR	Brain¬†-¬†Cortex
PID_FGF_PATHWAY	0.016156	0.10805	-1.66151	18	PAK4,CDH2,PTPN11,FGFR1,MAPK1,GRB2,PIK3CA,SOS1,JUN	Brain¬†-¬†Cortex
PID_FOXO_PATHWAY	0.869955	0.946346	-0.707797	13	CTNNB1,CSNK1A1,IKBKB,CHUK,AKT1,USP7	Brain¬†-¬†Cortex
PID_HDAC_CLASSI_PATHWAY	0.23516	0.498824	-1.17322	17	NFKB1,RELA,STAT3,MBD2,RBBP7,SMAD7	Brain¬†-¬†Cortex
PID_HEDGEHOG_GLI_PATHWAY	0.548035	0.750849	-0.929208	11	GNB1,GLI1,FBXW11,CSNK1A1,RBBP7,AKT1	Brain¬†-¬†Cortex
PID_HIF1A_PATHWAY	0.977401	0.988763	0.526522	9	EGLN1,CUL2,ARNT	Brain¬†-¬†Cortex
PID_HIF1_TFPATHWAY	0.903915	0.958522	0.679556	18	CREB1,ID2,EGLN1	Brain¬†-¬†Cortex
PID_HIV_NEF_PATHWAY	0.302846	0.550628	-1.13221	7	NFKB1,RELA	Brain¬†-¬†Cortex
PID_IGF1_PATHWAY	0.0110437	0.0996213	-1.75032	16	IRS1,PTK2,PTPN11,GRB2,PIK3CA,SOS1	Brain¬†-¬†Cortex
PID_IL23_PATHWAY	0.000246791	0.00930763	-2.01713	7	NFKB1,RELA,SOCS3,STAT3,PIK3CA	Brain¬†-¬†Cortex
PID_IL2_PI3K_PATHWAY	0.0124876	0.102839	-1.71731	14	NFKB1,PTPN11,RELA,GRB2,RAC1,PIK3CA,SOS1	Brain¬†-¬†Cortex
PID_IL2_STAT5_PATHWAY	0.253363	0.50781	-1.17171	13	PTPN11,GRB2,PIK3CA,SOS1	Brain¬†-¬†Cortex
PID_IL5_PATHWAY	0.0548523	0.225968	-1.545	5	PTPN11,GRB2,PIK3CA	Brain¬†-¬†Cortex
PID_IL6_7_PATHWAY	0.000401844	0.0112956	-2.07259	19	HSP90B1,CEBPB,MAPK14,PTPN11,GRB2,RAC1,SOCS3,STAT3,PIK3CA,SOS1,JUN	Brain¬†-¬†Cortex
PID_IL8_CXCR2_PATHWAY	0.597046	0.78485	-0.868066	5	GNB1,PPP2CA	Brain¬†-¬†Cortex
PID_ILK_PATHWAY	0.19863	0.455872	-1.20164	17	CDC42,PPP1R12A,ZEB1,RICTOR,RAC1,CTNNB1,JUN,ELMO2,ILK,AKT1	Brain¬†-¬†Cortex
PID_INSULIN_PATHWAY	0.18931	0.441722	-1.2412	19	IRS1,PTPN11,GRB2,RHOQ,PIK3CA,SOS1,AKT2,RAPGEF1,CRK,AKT1	Brain¬†-¬†Cortex
PID_INTEGRIN_A4B1_PATHWAY	0.0982533	0.32149	-1.40555	11	PTK2,RAC1,PRKAR1A,CRK,SRC,PXN	Brain¬†-¬†Cortex
PID_INTEGRIN_A9B1_PATHWAY	0.470464	0.689686	-0.988531	5	RAC1,SRC,PXN	Brain¬†-¬†Cortex
PID_KIT_PATHWAY	0.0456108	0.21285	-1.4853	15	PTPN11,GRB2,SNAI2,STAT3,PIK3CA,SOS1	Brain¬†-¬†Cortex
PID_MAPK_TRK_PATHWAY	0.489011	0.709446	0.977632	10	CREB1,BRAF	Brain¬†-¬†Cortex
PID_MET_PATHWAY	0.000265932	0.00930763	-2.04747	37	PTK2,PAK4,CDC42,MLST8,PAK2,PTPN11,APC,MAPK1,GRB2,RAC1,PIK3CA,SOS1,AKT2,CTNNB1,JUN,RAPGEF1,CRK,AKT1,SRC,RHOA	Brain¬†-¬†Cortex
PID_MTOR_4PATHWAY	0.264563	0.512356	-1.11639	28	IRS1,MLST8,RICTOR,MAPK1,RAC1,EIF4B,MAPKAP1,FBXW11,IKBKB,AKT1,SREBF1,RHOA,RHEB,PXN	Brain¬†-¬†Cortex
PID_NCADHERIN_PATHWAY	0.0160872	0.10805	-1.70088	16	CDC42,CDH2,PTPN11,FGFR1,MAPRE1,RAC1,PIK3CA,CTNNB1	Brain¬†-¬†Cortex
PID_NETRIN_PATHWAY	0.00377825	0.0503767	-1.86051	14	PTK2,CDC42,MAPK1,TRIO,RAC1,PIK3CA	Brain¬†-¬†Cortex
PID_P38_ALPHA_BETA_DOWNSTREAM_PATHWAY	0.557439	0.754023	0.908356	9	CREB1,CSNK2A1,ESR1	Brain¬†-¬†Cortex
PID_P38_MK2_PATHWAY	0.50813	0.722215	-0.946404	7	MAPK14,SRF,TCF3	Brain¬†-¬†Cortex
PID_P53_DOWNSTREAM_PATHWAY	0.847458	0.937898	0.759525	36	DROSHA,HDAC2,EGFR,BCL2,SMARCA4,TSC2,DDX5,BCL2L2,FOXA1,E2F3,MET,DGCR8,TFDP1,COP1	Brain¬†-¬†Cortex
PID_P53_REGULATION_PATHWAY	0.991091	0.991091	-0.505523	19	MAPK14,PPP2CA,FBXO11,CSNK1A1,AKT1,USP7,EP300,TP53,DAXX,ATM,PPM1D,MDM2,COP1,SKP2,YY1,CDK2,E4F1,MDM4,PTPA	Brain¬†-¬†Cortex
PID_P75_NTR_PATHWAY	0.0216847	0.129098	-1.6114	15	RHOC,RAC1,PIK3CA,IKBKG,SQSTM1,IKBKB,CHUK,AKT1,RHOA	Brain¬†-¬†Cortex
PID_PI3KCI_PATHWAY	0.378924	0.62046	-1.0695	12	RAC1,PIK3CA,ARF1,SRC,RHOA	Brain¬†-¬†Cortex
PID_PLK1_PATHWAY	0.876404	0.946346	-0.679445	15	PPP1R12A,PPP2CA,FBXW11,CDC25B	Brain¬†-¬†Cortex
PID_PS1_PATHWAY	0.230942	0.493616	-1.18993	12	APC,MAPK1,MAP3K7,CTNNB1,JUN,FBXW11,CSNK1A1,HNF1A	Brain¬†-¬†Cortex
PID_RAC1_PATHWAY	0.000639027	0.0162661	-2.0757	20	ACTR3,ARPC4,PAK2,ARPC3,MAPK14,NCKAP1,RAC1,STAT3,BRK1,CTNNB1,JUN,CRK,WASF2	Brain¬†-¬†Cortex
PID_RAC1_REG_PATHWAY	0.223629	0.485396	-1.25296	6	TRIO,RAC1,SOS1	Brain¬†-¬†Cortex
PID_RB_1PATHWAY	0.710438	0.842853	0.856301	31	TBP,AATF,TAF1,CCNE1,CCND1,SMARCA4,E2F3,MET,CDK4,CDK2,TFDP1,SKP2,BRD2,MDM2,CEBPA	Brain¬†-¬†Cortex
PID_RET_PATHWAY	0.0249913	0.134568	-1.59449	18	IRS1,PTK2,PTPN11,MAPK1,GRB2,RAC1,PIK3CA,SOS1,JUN,CRK,SRC,RHOA,PXN	Brain¬†-¬†Cortex
PID_S1P_S1P1_PATHWAY	0.00155702	0.0290643	-1.86364	6	ITGB3,ITGAV,PDGFRB,MAPK1,RAC1	Brain¬†-¬†Cortex
PID_S1P_S1P2_PATHWAY	0.0113853	0.0996213	-1.69032	6	IRS1,MAPK14,MAPK1,RAC1,JUN	Brain¬†-¬†Cortex
PID_SYNDECAN_4_PATHWAY	0.0864979	0.2918	-1.47398	6	PTK2,FGFR1,RAC1,DNM2	Brain¬†-¬†Cortex
PID_TAP63_PATHWAY	0.356502	0.600501	-1.08223	12	FDXR,DICER1,S100A2,IKBKB,TP63,CHUK	Brain¬†-¬†Cortex
PID_TCR_RAS_PATHWAY	0.642045	0.813451	0.86912	5	BRAF,KRAS,MAP2K1	Brain¬†-¬†Cortex
PID_TNF_PATHWAY	0.0227025	0.129098	-1.58131	11	NFKB1,RELA,MAP3K7,IKBKG,SQSTM1,IKBKB,CHUK,TRAF2	Brain¬†-¬†Cortex
PID_TXA2PATHWAY	0.258772	0.50781	-1.16561	10	GNB1,MAPK14,RAC1,AKT1,SRC,RHOA,GRK2	Brain¬†-¬†Cortex
PID_UPA_UPAR_PATHWAY	0.0434859	0.206374	-1.52565	12	ITGB5,ITGB3,ITGAV,PDGFRB,RAC1	Brain¬†-¬†Cortex
PID_VEGFR1_2_PATHWAY	0.00167625	0.0293343	-1.92322	29	PTK2,CDC42,ITGB3,VCL,PAK2,MAPK14,ITGAV,PTPN11,MAPK1,GRB2,PIK3CA,CTNNB1,DNM2,FBXW11,ARF1,AKT1,SRC,RHOA	Brain¬†-¬†Cortex
REACTOME_ABC_TRANSPORTER_DISORDERS	0.452206	0.677135	1.0087	11	PSMB1,PSMC4,PSMB5,UBA52,UBC	Brain¬†-¬†Cortex
REACTOME_ACTIVATED_PKN1_STIMULATES_TRANSCRIPTION_OF_AR_ANDROGEN_RECEPTOR_REGULATED_GENES_KLK2_AND_KLK3	0.888889	0.946346	0.659078	9	H2AFZ,HIST1H4A,HIST1H2BI,HIST1H2BM,HIST1H3I,HIST1H2BC,HIST1H2AJ	Brain¬†-¬†Cortex
REACTOME_ACTIVATION_OF_GENE_EXPRESSION_BY_SREBF_SREBP	0.0204256	0.127093	1.63148	19	HMGCS1,HMGCR,MVK,NCOA6,SQLE,FDFT1,SCD	Brain¬†-¬†Cortex
REACTOME_ACTIVATION_OF_HOX_GENES_DURING_DIFFERENTIATION	0.556738	0.754023	0.942934	24	KMT2D,NCOA6,EZH2,ZNF335,H2AFZ,HIST1H4A,CNOT9,HIST1H2BI	Brain¬†-¬†Cortex
REACTOME_ADHERENS_JUNCTIONS_INTERACTIONS	0.189024	0.441722	-1.29449	7	AFDN,CDH2	Brain¬†-¬†Cortex
REACTOME_ADP_SIGNALLING_THROUGH_P2Y_PURINOCEPTOR_1	0.0548523	0.225968	-1.54548	5	GNB1,MAPK14,GNG5,GNB2,SRC	Brain¬†-¬†Cortex
REACTOME_ANCHORING_OF_THE_BASAL_BODY_TO_THE_PLASMA_MEMBRANE	0.39254	0.630993	1.04353	20	PCM1,CEP152,HAUS8,NDE1,PPP2R1A,HAUS4,TUBB4B	Brain¬†-¬†Cortex
REACTOME_APOPTOTIC_EXECUTION_PHASE	0.126638	0.351074	-1.35477	11	PTK2,LMNA,PAK2,APC	Brain¬†-¬†Cortex
REACTOME_ASPARAGINE_N_LINKED_GLYCOSYLATION	0.161616	0.415161	-1.2075	70	ALG12,DERL2,MPDU1,DPM1,ACTR1A,COG4,ALG1,ARF4,STT3A,ACTR10,NAPA,SYVN1,TUBB2A,OS9,MGAT2,ALG3,MARCH6,RNF139,TMED2,TMED10,DPM3,SRD5A3,ALG6	Brain¬†-¬†Cortex
REACTOME_AUTOPHAGY	0.255537	0.50781	1.14998	32	UVRAG,BECN1,UBAP1,CSNK2A1,MTERF3,TSC1,PIK3C3,CHMP3,UBA52,TSC2,UBC,VDAC1,CHMP7	Brain¬†-¬†Cortex
REACTOME_AXON_GUIDANCE	0.00362528	0.0503767	-1.65357	92	ACTR3,RHOC,PTK2,PAK4,CDC42,ITGB3,RPL22,ARPC4,PAK2,ARPC3,MAPK14,ITGAV,PTPN11,FGFR1,PFN1,MAPK1,CASC3,TRIO,GRB2,MYH9,RAC1,PIK3CA,TUBB2A,SOS1	Brain¬†-¬†Cortex
REACTOME_BASIGIN_INTERACTIONS	0.884837	0.946346	0.66931	8	PPIL2,ITGB1,SLC16A1	Brain¬†-¬†Cortex
REACTOME_BIOLOGICAL_OXIDATIONS	0.383562	0.624403	-1.05835	17	SLC35B2,N6AMT1,GSTM4,RXRA,GCLC,FDXR	Brain¬†-¬†Cortex
REACTOME_CARDIAC_CONDUCTION	0.713415	0.842853	-0.787633	7	ATP2B1,AHCYL1	Brain¬†-¬†Cortex
REACTOME_CA_DEPENDENT_EVENTS	0.854167	0.941601	0.699194	6	CREB1,CALM1	Brain¬†-¬†Cortex
REACTOME_CD28_DEPENDENT_PI3K_AKT_SIGNALING	0.00920785	0.0920785	-1.75442	8	MLST8,RICTOR,PIK3CA,MAPKAP1,AKT2	Brain¬†-¬†Cortex
REACTOME_CDK_MEDIATED_PHOSPHORYLATION_AND_REMOVAL_OF_CDC6	0.0072964	0.0785766	1.77234	13	PSMB1,CCNE1,CDC26,UBE2C,PSMC4,PSMB5,UBA52,UBC,ANAPC15	Brain¬†-¬†Cortex
REACTOME_CELLULAR_RESPONSES_TO_EXTERNAL_STIMULI	0.932584	0.967901	0.768322	121	RING1,PSMB1,UVRAG,BECN1,NUP160,CSNK2A1,MTERF3,NUP58,TSC1,EZH2,CCNE1,CDC26,PIK3C3,DYNC1LI2,UBE2C,PSMC4,H2AFZ,PSMB5,CHMP3,EGLN1,UBA52,TSC2,HIST1H4A,UBC,VDAC1,ANAPC15,CHMP7,TUBB4B,MDM4,NUP153,HMGA2,HSF1,HIST1H2BI,E2F3	Brain¬†-¬†Cortex
REACTOME_CELL_CELL_COMMUNICATION	0.0328627	0.167301	-1.5667	28	PTK2,AFDN,CDH2,PTPN11,FERMT2,GRB2,PIK3CA,RSU1,CTNNB1	Brain¬†-¬†Cortex
REACTOME_CELL_CYCLE_MITOTIC	0.117647	0.34011	1.20974	152	MIS12,PCM1,PSMB1,NUP160,KIF2C,CEP152,CSNK2A1,NUMA1,NUP58,KNL1,CENPT,CENPI,WAPL,CCNE1,CDC26,MCM10,SKA1,DYNC1LI2,CCND1,HAUS8,MZT1,NDE1,UBE2C,PSMC4,ORC2,H2AFZ,PSMB5,STAG2,NIPBL,UBA52,POLD4,HIST1H4A,SGO2,PPP2R1A,UBC,SGO1,MYBL2,ANAPC15,ZWILCH,HAUS4,TUBB4B,NUP153,ZW10,HIST1H2BI,E2F3,CENPF,FKBPL,PPP1CC	Brain¬†-¬†Cortex
REACTOME_CELL_JUNCTION_ORGANIZATION	0.286364	0.525082	-1.12629	18	AFDN,CDH2,FERMT2,RSU1,CTNNB1	Brain¬†-¬†Cortex
REACTOME_CELL_SURFACE_INTERACTIONS_AT_THE_VASCULAR_WALL	0.00476652	0.0556094	-1.8289	20	ITGB3,ITGAV,PTPN11,GRB2,SLC7A5,PIK3CA,SOS1	Brain¬†-¬†Cortex
REACTOME_CLASS_I_MHC_MEDIATED_ANTIGEN_PROCESSING_PRESENTATION	0.179747	0.433872	-1.16716	58	ITGB5,UBR4,UBE2J1,RNF25,ITGAV,STUB1,STX4,SOCS3,UBE2G2,WSB1,IKBKG,UBA5,UBE2N,FBXO11,PSMB7,FBXW11,IKBKB,SNAP23	Brain¬†-¬†Cortex
REACTOME_CLATHRIN_MEDIATED_ENDOCYTOSIS	0.267157	0.512356	-1.12811	31	ACTR3,GAPVD1,ARPC4,ARPC3,GRB2,GAK,COPS7A,DNM2,LDLR	Brain¬†-¬†Cortex
REACTOME_COOPERATION_OF_PDCL_PHLP1_AND_TRIC_CCT_IN_G_PROTEIN_BETA_FOLDING	0.49789	0.718605	-0.962842	5	GNB1,GNG5	Brain¬†-¬†Cortex
REACTOME_COOPERATION_OF_PREFOLDIN_AND_TRIC_CCT_IN_ACTIN_AND_TUBULIN_FOLDING	0.0636943	0.247463	-1.50921	9	PFDN1,PFDN4,VBP1,TUBB2A	Brain¬†-¬†Cortex
REACTOME_COSTIMULATION_BY_THE_CD28_FAMILY	7.24729e-05	0.0050731	-2.1563	17	CDC42,MLST8,PAK2,PTPN11,RICTOR,GRB2,RAC1,PIK3CA,PPP2CA,MAPKAP1,AKT2	Brain¬†-¬†Cortex
REACTOME_CROSS_PRESENTATION_OF_SOLUBLE_EXOGENOUS_ANTIGENS_ENDOSOMES	0.160985	0.415161	1.28299	6	PSMB1,PSMC4,PSMB5	Brain¬†-¬†Cortex
REACTOME_CTLA4_INHIBITORY_SIGNALING	0.170732	0.420207	-1.31166	7	PTPN11,PPP2CA,AKT2,AKT1,SRC	Brain¬†-¬†Cortex
REACTOME_DAP12_INTERACTIONS	0.0117739	0.0998996	-1.67275	9	GRB2,RAC1,PIK3CA,SOS1	Brain¬†-¬†Cortex
REACTOME_DCC_MEDIATED_ATTRACTIVE_SIGNALING	0.022883	0.129098	-1.63231	6	PTK2,CDC42,TRIO,RAC1	Brain¬†-¬†Cortex
REACTOME_DDX58_IFIH1_MEDIATED_INDUCTION_OF_INTERFERON_ALPHA_BETA	0.635965	0.80941	-0.876798	14	NFKB1,RELA,IKBKG,IKBKB,CHUK,TRAF2,UBE2K	Brain¬†-¬†Cortex
REACTOME_DEACTIVATION_OF_THE_BETA_CATENIN_TRANSACTIVATING_COMPLEX	0.25618	0.50781	-1.16607	15	MEN1,CTNNBIP1,APC,AKT2,CTNNB1,ASH2L,CHD8,AKT1	Brain¬†-¬†Cortex
REACTOME_DEADENYLATION_OF_MRNA	0.248408	0.50781	-1.17632	9	CNOT10,EIF4B,CNOT11,PARN,CNOT1	Brain¬†-¬†Cortex
REACTOME_DEFECTIVE_CFTR_CAUSES_CYSTIC_FIBROSIS	0.452206	0.677135	1.0087	11	PSMB1,PSMC4,PSMB5,UBA52,UBC	Brain¬†-¬†Cortex
REACTOME_DEGRADATION_OF_AXIN	0.0360722	0.174142	1.59196	10	RNF146,PSMB1,PSMC4,PSMB5,UBA52,UBC	Brain¬†-¬†Cortex
REACTOME_DEGRADATION_OF_DVL	0.0489642	0.223821	1.51352	9	PSMB1,PSMC4,PSMB5,UBA52,UBC	Brain¬†-¬†Cortex
REACTOME_DEPOLYMERISATION_OF_THE_NUCLEAR_LAMINA	0.105485	0.325922	-1.4564	5	LMNA,LEMD2,CTDNEP1	Brain¬†-¬†Cortex
REACTOME_DEVELOPMENTAL_BIOLOGY	0.0502614	0.223821	-1.25852	188	ACTR3,NFKB1,RHOC,PTK2,PAK4,CDC42,CDH2,ITGB3,MYOD1,RPL22,MEF2D,CEBPB,ARPC4,PAK2,ARPC3,MAPK14,ITGAV,PTPN11,FGFR1,PFN1,RELA,RXRA,MAPK1,CASC3,TRIO,GRB2,TCF3,MYH9,RAC1,HIST1H2BN,STAT3,PIK3CA,MEF2B,TUBB2A,SOS1,RUNX1,AKT2,CTNNB1,ASH2L,PSMB7,GFI1,JUN,DNM2,HHEX	Brain¬†-¬†Cortex
REACTOME_DNA_DAMAGE_RECOGNITION_IN_GG_NER	0.428571	0.659341	1.01738	10	CUL4B,RAD23B,UBA52,UBC,YY1	Brain¬†-¬†Cortex
REACTOME_DNA_DAMAGE_TELOMERE_STRESS_INDUCED_SENESCENCE	0.961276	0.985924	-0.593439	20	ASF1A,HIST1H2BN,TERF1,RAD50,MRE11,NBN	Brain¬†-¬†Cortex
REACTOME_DNA_METHYLATION	0.888889	0.946346	0.659078	9	H2AFZ,HIST1H4A,HIST1H2BI,HIST1H2BM,HIST1H3I,HIST1H2BC,HIST1H2AJ	Brain¬†-¬†Cortex
REACTOME_DNA_REPAIR	0.207516	0.468585	1.15826	91	RAD1,WDR48,LIG4,SPRTN,TOPBP1,BRCA1,PPIE,REV3L,TDP2,CUL4B,RAD23B,H2AFZ,ERCC3,ISG15,RBBP8,EXO1,GTF2H2,CLSPN,UBA52,POLD4,WRN,HIST1H4A,UBC	Brain¬†-¬†Cortex
REACTOME_DOWNREGULATION_OF_ERBB2:ERBB3_SIGNALING	0.933333	0.967901	0.621754	7	UBA52,UBC,ERBB2	Brain¬†-¬†Cortex
REACTOME_DOWNREGULATION_OF_ERBB2_SIGNALING	0.792844	0.89877	0.753259	9	EGFR,UBA52,UBC	Brain¬†-¬†Cortex
REACTOME_DOWNREGULATION_OF_SMAD2_3:SMAD4_TRANSCRIPTIONAL_ACTIVITY	0.465909	0.689686	0.997144	6	UBA52,TGIF1,UBC,UBE2D3,USP9X	Brain¬†-¬†Cortex
REACTOME_DOWNSTREAM_SIGNALING_EVENTS_OF_B_CELL_RECEPTOR_BCR	0.706818	0.842853	-0.832984	18	NFKB1,RELA,MAP3K7,IKBKG,PSMB7,FBXW11,IKBKB,CHUK,BCL10	Brain¬†-¬†Cortex
REACTOME_DOWNSTREAM_SIGNALING_OF_ACTIVATED_FGFR3	0.0792683	0.288235	-1.5066	7	PTPN11,GRB2,PIK3CA,SOS1	Brain¬†-¬†Cortex
REACTOME_DOWNSTREAM_SIGNAL_TRANSDUCTION	0.00118264	0.0247415	-1.91164	17	PDGFRA,PTPN11,PDGFRB,GRB2,STAT3,PIK3CA,SOS1,RAPGEF1,CRK,SRC,STAT5B	Brain¬†-¬†Cortex
REACTOME_E2F_ENABLED_INHIBITION_OF_PRE_REPLICATION_COMPLEX_FORMATION	0.691288	0.836599	0.826633	5	ORC2,CCNB1,ORC5,ORC1,ORC4	Brain¬†-¬†Cortex
REACTOME_EPHB_MEDIATED_FORWARD_SIGNALING	0.00248518	0.0386583	-1.90781	14	ACTR3,PTK2,CDC42,ARPC4,ARPC3,RAC1	Brain¬†-¬†Cortex
REACTOME_EPH_EPHRIN_MEDIATED_REPULSION_OF_CELLS	0.985232	0.988763	-0.511867	6	RAC1,SRC,ACTB,AP2S1,AP2M1,ACTG1	Brain¬†-¬†Cortex
REACTOME_ER_QUALITY_CONTROL_COMPARTMENT_ERQC	0.138211	0.37572	-1.36816	7	DERL2,SYVN1,OS9,MARCH6,RNF139	Brain¬†-¬†Cortex
REACTOME_EXTRA_NUCLEAR_ESTROGEN_SIGNALING	0.405467	0.63425	-1.03808	20	PTK2,GNB1,SRF,MAPK1,GNG5,PIK3CA,AKT2	Brain¬†-¬†Cortex
REACTOME_FCERI_MEDIATED_CAPLUS2_MOBILIZATION	0.367089	0.608194	-1.08793	5	GRB2,SOS1,AHCYL1	Brain¬†-¬†Cortex
REACTOME_FCERI_MEDIATED_NF_KB_ACTIVATION	0.427273	0.659341	-1.03492	18	NFKB1,RELA,MAP3K7,IKBKG,UBE2N,PSMB7,FBXW11,IKBKB,CHUK,BCL10	Brain¬†-¬†Cortex
REACTOME_FOXO_MEDIATED_TRANSCRIPTION	0.452206	0.677135	1.00933	11	INS,HDAC2	Brain¬†-¬†Cortex
REACTOME_GAMMA_CARBOXYLATION_HYPUSINE_FORMATION_AND_ARYLSULFATASE_ACTIVATION	0.0654008	0.247463	-1.52714	5	DPH5,DPH6	Brain¬†-¬†Cortex
REACTOME_GAP_FILLING_DNA_REPAIR_SYNTHESIS_AND_LIGATION_IN_GG_NER	0.352941	0.59893	1.08889	7	UBA52,POLD4,UBC	Brain¬†-¬†Cortex
REACTOME_GAP_JUNCTION_ASSEMBLY	0.983122	0.988763	-0.488624	5	TUBB2A,GJC1,TUBA1B	Brain¬†-¬†Cortex
REACTOME_GASTRIN_CREB_SIGNALLING_PATHWAY_VIA_PKC_AND_MAPK	0.679463	0.827172	0.83512	8	CREB1,EGFR	Brain¬†-¬†Cortex
REACTOME_GENE_EXPRESSION_TRANSCRIPTION	0.633041	0.809367	0.941383	305	RING1,TBP,DROSHA,ICE1,INS,CREB1,RAD1,SETD1A,PSMB1,TFAP2C,KMT2D,TAF1,NUP160,ELOA,CSNK2A1,TOPBP1,NUP58,BRCA1,TSC1,HDAC2,CDC40,EZH2,TEAD1,SLBP,CCNE1,EGFR,POLRMT,TAF1B,CCND1,MYBBP1A,ESR1,COX14,SRRT,ZNF793,PSMC4,H2AFZ,PSMB5,ERCC3,TTF1,TFB2M,SCO1,SMARCD1,RBBP8,CALM1,SMARCA4,EXO1,GTF2H2,MED31,UBA52,WRN,TSC2,TAF1D,HIST1H4A,TGIF1,MED20,PPP2R1A,UBC,GATA3,MYBL2,THOC5,CNOT9	Brain¬†-¬†Cortex
REACTOME_GLUCAGON_LIKE_PEPTIDE_1_GLP1_REGULATES_INSULIN_SECRETION	0.101266	0.325913	-1.46161	5	GNB1,GNG5,PRKAR1A,GNB2	Brain¬†-¬†Cortex
REACTOME_GLUCONEOGENESIS	0.0113853	0.0996213	-1.69265	6	TPI1,ENO1,SLC25A1,PGAM1	Brain¬†-¬†Cortex
REACTOME_GLUCOSE_METABOLISM	0.394977	0.630993	-1.04605	17	TPI1,ENO1,SLC25A1,PGAM1,PPP2CA,NDC1	Brain¬†-¬†Cortex
REACTOME_GLYOXYLATE_METABOLISM_AND_GLYCINE_DEGRADATION	0.613924	0.795827	-0.860997	6	NDUFAB1,LIPT1,DLD	Brain¬†-¬†Cortex
REACTOME_G_BETA:GAMMA_SIGNALLING_THROUGH_PI3KGAMMA	0.0219362	0.129098	-1.6343	6	GNB1,GNG5,AKT2,GNB2,AKT1,RHOA	Brain¬†-¬†Cortex
REACTOME_HDR_THROUGH_MMEJ_ALT_NHEJ	0.396624	0.630993	-1.0424	6	RAD50,MRE11,NBN,LIG3,FEN1	Brain¬†-¬†Cortex
REACTOME_HEDGEHOG_OFF_STATE	0.571429	0.76555	0.926704	16	PSMB1,PSMC4,PSMB5,UBA52,UBC,TUBB4B	Brain¬†-¬†Cortex
REACTOME_HEPARAN_SULFATE_HEPARIN_HS_GAG_METABOLISM	0.00858885	0.0890695	-1.75925	8	B3GAT3,B3GALT6,EXT1,EXT2,HS2ST1,XYLT2	Brain¬†-¬†Cortex
REACTOME_HOST_INTERACTIONS_WITH_INFLUENZA_FACTORS	0.315018	0.561816	1.11042	10	NUP160,NUP58,ISG15,NUP153,NUP107,NUP155	Brain¬†-¬†Cortex
REACTOME_HSF1_DEPENDENT_TRANSACTIVATION	0.71097	0.842853	-0.777137	6	MLST8	Brain¬†-¬†Cortex
REACTOME_HSP90_CHAPERONE_CYCLE_FOR_STEROID_HORMONE_RECEPTORS_SHR	0.88565	0.946346	-0.694747	13	ACTR1A,ACTR10,TUBB2A	Brain¬†-¬†Cortex
REACTOME_HS_GAG_BIOSYNTHESIS	0.103376	0.325922	-1.45961	5	EXT1,EXT2,HS2ST1	Brain¬†-¬†Cortex
REACTOME_INFLUENZA_INFECTION	0.345486	0.593473	1.07428	26	NUP160,RPS5,NUP58,GRSF1,ISG15,UBA52,RPL28,NUP153,RPL22L1,RPL36AL,RPL30,NUP107,NUP155,RPL36A	Brain¬†-¬†Cortex
REACTOME_INLA_MEDIATED_ENTRY_OF_LISTERIA_MONOCYTOGENES_INTO_HOST_CELLS	0.581439	0.775253	0.918913	5	UBA52,UBC,CTNND1	Brain¬†-¬†Cortex
REACTOME_INLB_MEDIATED_ENTRY_OF_LISTERIA_MONOCYTOGENES_INTO_HOST_CELL	0.844697	0.937898	0.715653	6	UBA52,UBC,MET,SH3GL1,HGS	Brain¬†-¬†Cortex
REACTOME_INSERTION_OF_TAIL_ANCHORED_PROTEINS_INTO_THE_ENDOPLASMIC_RETICULUM_MEMBRANE	0.227642	0.490306	-1.2452	7	VAPA,BAG6	Brain¬†-¬†Cortex
REACTOME_INSULIN_PROCESSING	0.0159876	0.10805	1.66467	7	INS,EXOC4,EXOC3,EXOC2	Brain¬†-¬†Cortex
REACTOME_INTEGRATION_OF_ENERGY_METABOLISM	0.390411	0.630993	-1.04982	17	GNB1,ACSL4,GNG5,PPP2CA,PRKAR1A,AHCYL1	Brain¬†-¬†Cortex
REACTOME_INTERFERON_GAMMA_SIGNALING	0.0042583	0.0519836	-1.78294	6	PTPN11,SOCS3,IRF2,IRF4	Brain¬†-¬†Cortex
REACTOME_INTERLEUKIN_12_FAMILY_SIGNALING	0.054878	0.225968	-1.57278	7	CDC42,PAK2,STAT3,ARF1,MSN	Brain¬†-¬†Cortex
REACTOME_INTERLEUKIN_17_SIGNALING	0.0888383	0.296128	-1.37252	20	NFKB1,MAPK14,MAPK1,MAP3K7,PPP2CA,IKBKG,UBE2N,JUN,FBXW11,IKBKB,CHUK,MEF2C	Brain¬†-¬†Cortex
REACTOME_INTERLEUKIN_3_INTERLEUKIN_5_AND_GM_CSF_SIGNALING	0.259346	0.50781	-1.15593	16	PTPN11,GRB2,PIK3CA,SOS1,RAPGEF1,CRK	Brain¬†-¬†Cortex
REACTOME_INTERLEUKIN_7_SIGNALING	0.401247	0.63386	-1.04223	8	IRS1,STAT3	Brain¬†-¬†Cortex
REACTOME_INTRACELLULAR_SIGNALING_BY_SECOND_MESSENGERS	0.277635	0.525082	-1.09217	72	IRS1,PDGFRA,MLST8,PTPN11,FGFR1,LAMTOR3,RICTOR,PDGFRB,MAPK1,GRB2,STUB1,RAC1,SNAI2,PIK3CA,PPP2CA,MAPKAP1,PRKAR1A,AKT2,REST,PSMB7,AHCYL1,JUN,KPNA2,LAMTOR1,RBBP7,LAMTOR4	Brain¬†-¬†Cortex
REACTOME_INTRAFLAGELLAR_TRANSPORT	0.544304	0.750849	-0.921445	6	TNPO1,TUBB2A,DYNLL1	Brain¬†-¬†Cortex
REACTOME_INTRA_GOLGI_TRAFFIC	0.982014	0.988763	0.485835	12	COG8,COG7,MAN1A2,RGP1,COG1,VPS45	Brain¬†-¬†Cortex
REACTOME_ION_HOMEOSTASIS	0.567511	0.763957	-0.891548	5	ATP2B1,AHCYL1,ATP1A1	Brain¬†-¬†Cortex
REACTOME_IRAK1_RECRUITS_IKK_COMPLEX	0.586498	0.778291	-0.884247	6	IKBKG,UBE2N,IKBKB,CHUK	Brain¬†-¬†Cortex
REACTOME_IRON_UPTAKE_AND_TRANSPORT	0.518315	0.726582	0.961539	14	IREB2,CAND1,FLVCR1,UBA52,UBC	Brain¬†-¬†Cortex
REACTOME_MEIOSIS	0.979557	0.988763	0.60196	27	BRCA1,DIDO1,H2AFZ,RBBP8,STAG2,HIST1H4A,HIST1H2BI,CDK4,CDK2,BRCA2,HIST1H2BM,STAG1,HIST1H3I	Brain¬†-¬†Cortex
REACTOME_MEIOTIC_SYNAPSIS	0.721724	0.845897	0.812646	15	BRCA1,DIDO1,H2AFZ,STAG2,HIST1H4A,HIST1H2BI	Brain¬†-¬†Cortex
REACTOME_METABOLIC_DISORDERS_OF_BIOLOGICAL_OXIDATION_ENZYMES	0.198312	0.455872	-1.28923	5	GCLC,FDXR,FDX2,GGT1	Brain¬†-¬†Cortex
REACTOME_METABOLISM_OF_LIPIDS	0.957333	0.98549	-0.762615	110	CDS2,SMPD4,GSTM4,SPTLC2,CERS2,SLC25A1,ACSL4,RXRA,VAPA,SUMO2,KDSR,TECR,PTPMT1,SPTSSA,PIK3CA,CPT1A	Brain¬†-¬†Cortex
REACTOME_METABOLISM_OF_NON_CODING_RNA	0.485348	0.707799	0.984476	14	NUP160,NUP58,NUP153,TGS1,NUP107,NUP155,GEMIN8	Brain¬†-¬†Cortex
REACTOME_METABOLISM_OF_NUCLEOTIDES	0.549729	0.750849	0.952949	19	ADSS,CMPK1,PFAS,PAICS,CTPS1,GMPS,IMPDH2,ADSL	Brain¬†-¬†Cortex
REACTOME_METABOLISM_OF_POLYAMINES	0.186441	0.441722	1.28087	9	PSMB1,PSMC4,PSMB5,AZIN1,AMD1,SRM	Brain¬†-¬†Cortex
REACTOME_MET_PROMOTES_CELL_MOTILITY	0.0852018	0.2918	-1.41588	13	PTK2,GRB2,DOCK7,RAC1,RAPGEF1,CRK,SRC,TNS3	Brain¬†-¬†Cortex
REACTOME_MET_RECEPTOR_RECYCLING	0.907173	0.958522	-0.624492	6	GRB2,CRK	Brain¬†-¬†Cortex
REACTOME_MITOCHONDRIAL_TRNA_AMINOACYLATION	0.205036	0.466749	1.23564	13	DARS2,NARS2,RARS2,SARS2	Brain¬†-¬†Cortex
REACTOME_MITOTIC_PROPHASE	0.884337	0.946346	-0.738588	32	LMNA,MAPK1,HIST1H2BN,PPP2CA,VRK1,NDC1,LEMD2,MCPH1,CTDNEP1,H3F3B	Brain¬†-¬†Cortex
REACTOME_MUSCLE_CONTRACTION	0.155702	0.407444	-1.28244	14	ITGB5,VCL,PAK2,ATP2B1	Brain¬†-¬†Cortex
REACTOME_NEDDYLATION	0.170034	0.420207	1.22953	31	PSMB1,COMMD3,CAND1,CUL4B,PSMC4,CCDC22,PSMB5,UBA52,KEAP1,UBC	Brain¬†-¬†Cortex
REACTOME_NEGATIVE_REGULATION_OF_FGFR4_SIGNALING	0.66242	0.817082	-0.853295	9	PTPN11,MAPK1,GRB2,PPP2CA	Brain¬†-¬†Cortex
REACTOME_NEGATIVE_REGULATION_OF_MAPK_PATHWAY	0.547619	0.750849	0.939292	14	BRAF,UBA52,PPP2R1A,UBC,DUSP4,KRAS,BRAP,MAP2K1	Brain¬†-¬†Cortex
REACTOME_NEGATIVE_REGULATION_OF_THE_PI3K_AKT_NETWORK	0.0514535	0.225109	-1.496	28	IRS1,PDGFRA,PTPN11,FGFR1,PDGFRB,MAPK1,GRB2,RAC1,PIK3CA,PPP2CA,AKT2	Brain¬†-¬†Cortex
REACTOME_NETRIN_1_SIGNALING	0.00105554	0.0246292	-1.9552	10	PTK2,CDC42,MAPK14,PTPN11,TRIO,RAC1	Brain¬†-¬†Cortex
REACTOME_NEURODEGENERATIVE_DISEASES	0.179325	0.433872	-1.32834	5	LMNA,JUN,CDC25B,PRDX1	Brain¬†-¬†Cortex
REACTOME_NF_KB_IS_ACTIVATED_AND_SIGNALS_SURVIVAL	0.28692	0.525082	-1.19436	6	NFKB1,RELA,SQSTM1,IKBKB	Brain¬†-¬†Cortex
REACTOME_NON_INTEGRIN_MEMBRANE_ECM_INTERACTIONS	0.0113853	0.0996213	-1.71137	5	ITGB5,ITGB3,ITGAV	Brain¬†-¬†Cortex
REACTOME_NOTCH_HLH_TRANSCRIPTION_PATHWAY	0.342803	0.593473	1.10837	5	HDAC2,RBPJ	Brain¬†-¬†Cortex
REACTOME_NUCLEAR_ENVELOPE_BREAKDOWN	0.828947	0.929766	-0.736274	14	LMNA,VRK1,NDC1,LEMD2,CTDNEP1	Brain¬†-¬†Cortex
REACTOME_NUCLEAR_EVENTS_KINASE_AND_TRANSCRIPTION_FACTOR_ACTIVATION	0.738854	0.861996	-0.78996	9	MAPK14,MAPK1,PPP2CA	Brain¬†-¬†Cortex
REACTOME_NUCLEOTIDE_BINDING_DOMAIN_LEUCINE_RICH_REPEAT_CONTAINING_RECEPTOR_NLR_SIGNALING_PATHWAYS	0.252336	0.50781	-1.16303	16	NFKB1,MAPK14,RELA,MAP3K7,IKBKG,UBE2N,IKBKB,CHUK	Brain¬†-¬†Cortex
REACTOME_NUCLEOTIDE_EXCISION_REPAIR	0.350937	0.59893	1.06839	27	PPIE,CUL4B,RAD23B,ERCC3,GTF2H2,UBA52,POLD4,UBC	Brain¬†-¬†Cortex
REACTOME_N_GLYCAN_TRIMMING_IN_THE_ER_AND_CALNEXIN_CALRETICULIN_CYCLE	0.517937	0.726582	-0.959345	13	DERL2,SYVN1,OS9,MARCH6,RNF139	Brain¬†-¬†Cortex
REACTOME_OLFACTORY_SIGNALING_PATHWAY	0.120253	0.34011	-1.42759	5	GNB1	Brain¬†-¬†Cortex
REACTOME_OPIOID_SIGNALLING	0.278027	0.525082	-1.14172	13	GNB1,MAPK1,GNG5,PPP2CA,PRKAR1A,AHCYL1,KPNA2,GNB2	Brain¬†-¬†Cortex
REACTOME_ORC1_REMOVAL_FROM_CHROMATIN	0.105925	0.325922	1.36448	15	PSMB1,PSMC4,ORC2,PSMB5,UBA52,UBC,CDK2,SKP2	Brain¬†-¬†Cortex
REACTOME_ORGANELLE_BIOGENESIS_AND_MAINTENANCE	0.123746	0.346488	1.23646	68	CREB1,PCM1,CEP152,NCOA6,ATP5F1C,ATP5MG,CRTC2,POLRMT,HAUS8,NDE1,EXOC4,EXOC3,EXOC2,ATP5PO,TFB2M,CALM1,GABPB1,ATP5PB,BBS1,PPP2R1A,HAUS4,ATP5F1A,TUBB4B,TGS1,ATP5PF,ATP5PD	Brain¬†-¬†Cortex
REACTOME_P130CAS_LINKAGE_TO_MAPK_SIGNALING_FOR_INTEGRINS	0.0632911	0.247463	-1.50732	6	PTK2,ITGB3	Brain¬†-¬†Cortex
REACTOME_P75NTR_RECRUITS_SIGNALLING_COMPLEXES	0.880682	0.946346	0.666738	5	UBA52,UBC	Brain¬†-¬†Cortex
REACTOME_P75NTR_SIGNALS_VIA_NF_KB	0.25	0.50781	-1.2159	7	NFKB1,RELA,SQSTM1,IKBKB	Brain¬†-¬†Cortex
REACTOME_PENTOSE_PHOSPHATE_PATHWAY	0.111742	0.334062	1.38536	5	TKT,PGD,RPIA	Brain¬†-¬†Cortex
REACTOME_PHASE_I_FUNCTIONALIZATION_OF_COMPOUNDS	0.45935	0.684138	-0.986554	7	RXRA,FDXR,FDX2,PTGES3	Brain¬†-¬†Cortex
REACTOME_PHOSPHOLIPID_METABOLISM	0.703901	0.842853	0.847112	24	VAC14,CSNK2A1,PIK3C3,FIG4,CHKA	Brain¬†-¬†Cortex
REACTOME_PI3K_AKT_ACTIVATION	0.152439	0.406504	-1.33213	7	IRS1,PIK3CA	Brain¬†-¬†Cortex
REACTOME_PI3K_EVENTS_IN_ERBB2_SIGNALING	0.778455	0.889693	-0.733898	7	GRB2,PIK3CA	Brain¬†-¬†Cortex
REACTOME_PI_3K_CASCADE:FGFR1	0.0235143	0.129098	-1.62398	6	PTPN11,FGFR1,GRB2,PIK3CA	Brain¬†-¬†Cortex
REACTOME_PI_3K_CASCADE:FGFR2	0.120253	0.34011	-1.43163	5	PTPN11,GRB2,PIK3CA	Brain¬†-¬†Cortex
REACTOME_PI_3K_CASCADE:FGFR3	0.120253	0.34011	-1.43163	5	PTPN11,GRB2,PIK3CA	Brain¬†-¬†Cortex
REACTOME_PI_METABOLISM	0.282374	0.525082	1.15748	13	VAC14,PIK3C3,FIG4	Brain¬†-¬†Cortex
REACTOME_PLATELET_AGGREGATION_PLUG_FORMATION	0.0136021	0.10805	-1.69582	12	PTK2,ITGB3,GRB2,SOS1,CRK,AKT1,SRC	Brain¬†-¬†Cortex
REACTOME_PLATELET_HOMEOSTASIS	0.0159386	0.10805	-1.67491	12	GNB1,MAPK14,PTPN11,ATP2B1,GNG5,P2RX2,PPP2CA	Brain¬†-¬†Cortex
REACTOME_POST_TRANSLATIONAL_MODIFICATION:_SYNTHESIS_OF_GPI_ANCHORED_PROTEINS	0.782197	0.890305	0.751439	5	PIGH	Brain¬†-¬†Cortex
REACTOME_PREFOLDIN_MEDIATED_TRANSFER_OF_SUBSTRATE_TO_CCT_TRIC	0.0706861	0.260422	-1.53145	8	PFDN1,PFDN4,VBP1,TUBB2A	Brain¬†-¬†Cortex
REACTOME_PRE_NOTCH_EXPRESSION_AND_PROCESSING	0.929224	0.967901	-0.680599	22	RAB6A,HIST1H2BN,RUNX1,JUN,TMED2	Brain¬†-¬†Cortex
REACTOME_PROCESSING_OF_CAPPED_INTRON_CONTAINING_PRE_MRNA	0.081803	0.288235	1.32167	65	DHX16,SNRNP48,RBMX,PQBP1,SF3B6,NUP160,NUP58,PPIE,CWC25,CDC40,SLBP,PPIL1,FUS,SRRT,NXT1,SNRNP40,GLE1	Brain¬†-¬†Cortex
REACTOME_PROTEIN_LOCALIZATION	0.313692	0.561816	1.0902	41	PEX26,NDUFB8,TIMM17A,PEX6,ACOX1,PITRM1,PEX12,FXN,UBA52,PEX13,UBC,VDAC1,TIMM23,ATP5F1A,ACO2	Brain¬†-¬†Cortex
REACTOME_RECYCLING_PATHWAY_OF_L1	0.809211	0.913625	-0.747379	14	MAPK1,TUBB2A,DNM2,MSN,SRC	Brain¬†-¬†Cortex
REACTOME_REGULATION_OF_APOPTOSIS	0.239171	0.503519	1.21228	9	PSMB1,PSMC4,PSMB5,UBA52,UBC	Brain¬†-¬†Cortex
REACTOME_REGULATION_OF_CHOLESTEROL_BIOSYNTHESIS_BY_SREBP_SREBF	0.0163136	0.10805	1.61523	22	HMGCS1,HMGCR,MVK,NCOA6,SQLE,FDFT1,SCD	Brain¬†-¬†Cortex
REACTOME_REGULATION_OF_GENE_EXPRESSION_IN_LATE_STAGE_BRANCHING_MORPHOGENESIS_PANCREATIC_BUD_PRECURSOR_CELLS	0.107955	0.328557	1.4006	5	HNF1B,HES1,RBPJ	Brain¬†-¬†Cortex
REACTOME_REGULATION_OF_SIGNALING_BY_CBL	0.672646	0.822449	-0.857861	12	GRB2,PIK3CA,RAPGEF1,CRK	Brain¬†-¬†Cortex
REACTOME_REGULATION_OF_TNFR1_SIGNALING	0.830149	0.929766	-0.699146	9	IKBKG,RNF31,IKBKB,CHUK,TRAF2	Brain¬†-¬†Cortex
REACTOME_REPRODUCTION	0.979557	0.988763	0.60196	27	BRCA1,DIDO1,H2AFZ,RBBP8,STAG2,HIST1H4A,HIST1H2BI,CDK4,CDK2,BRCA2,HIST1H2BM,STAG1,HIST1H3I	Brain¬†-¬†Cortex
REACTOME_RESOLUTION_OF_AP_SITES_VIA_THE_MULTIPLE_NUCLEOTIDE_PATCH_REPLACEMENT_PATHWAY	0.931818	0.967901	0.605577	5	POLD4,RFC1,POLE4,FEN1,RFC4	Brain¬†-¬†Cortex
REACTOME_RHO_GTPASES_ACTIVATE_PKNS	0.11215	0.334062	-1.32081	16	RHOC,PPP1R12A,MYH9,RAC1,HIST1H2BN	Brain¬†-¬†Cortex
REACTOME_RHO_GTPASE_EFFECTORS	0.0159506	0.10805	-1.50537	92	ACTR3,RHOC,MEN1,PTK2,CDC42,PPP1R12A,ARPC4,CENPP,PAK2,ARPC3,MAPK14,PFN1,NCKAP1,SRF,MAPK1,GRB2,MAPRE1,KNTC1,MYH9,RAC1,HIST1H2BN,KIF18A,RHOQ,TUBB2A,DIAPH3,PPP2CA	Brain¬†-¬†Cortex
REACTOME_RNA_POLYMERASE_III_TRANSCRIPTION_INITIATION_FROM_TYPE_1_PROMOTER	0.518987	0.726582	-0.943166	6	GTF3C5	Brain¬†-¬†Cortex
REACTOME_RNA_POLYMERASE_II_TRANSCRIPTION_TERMINATION	0.767544	0.884413	-0.790372	14	THOC6,CASC3	Brain¬†-¬†Cortex
REACTOME_RNA_POLYMERASE_I_TRANSCRIPTION_TERMINATION	0.0273114	0.141614	1.61904	13	TBP,TAF1B,ERCC3,TTF1,GTF2H2,TAF1D	Brain¬†-¬†Cortex
REACTOME_ROLE_OF_PHOSPHOLIPIDS_IN_PHAGOCYTOSIS	0.223629	0.485396	-1.25733	6	PIK3CA,AHCYL1	Brain¬†-¬†Cortex
REACTOME_RRNA_PROCESSING_IN_THE_MITOCHONDRION	0.285988	0.525082	1.17995	8	MRM3,HSD17B10,NSUN4,MRM2	Brain¬†-¬†Cortex
REACTOME_RUNX1_REGULATES_TRANSCRIPTION_OF_GENES_INVOLVED_IN_DIFFERENTIATION_OF_HSCS	0.722034	0.845897	0.82911	28	PSMB1,PSMC4,H2AFZ,PSMB5,UBA52,HIST1H4A,UBC,GATA3	Brain¬†-¬†Cortex
REACTOME_SEMAPHORIN_INTERACTIONS	0.0351248	0.172543	-1.50041	11	RHOC,PAK2,MYH9,RAC1	Brain¬†-¬†Cortex
REACTOME_SHC1_EVENTS_IN_ERBB2_SIGNALING	0.778481	0.889693	-0.73928	6	GRB2,SOS1	Brain¬†-¬†Cortex
REACTOME_SIGNALING_BY_ERBB4	0.665468	0.817241	0.859016	13	EGFR,ESR1,UBA52,UBC,STMN1	Brain¬†-¬†Cortex
REACTOME_SIGNALING_BY_FGFR1	0.213483	0.474407	-1.22085	15	PTPN11,FGFR1,MAPK1,GRB2,PIK3CA,SOS1,PPP2CA	Brain¬†-¬†Cortex
REACTOME_SIGNALING_BY_FGFR1_IN_DISEASE	0.0272756	0.141614	-1.53735	11	FGFR1,GRB2,STAT3,PIK3CA,SOS1	Brain¬†-¬†Cortex
REACTOME_SIGNALING_BY_FGFR2	0.0345902	0.172543	-1.56774	20	HNRNPM,PTPN11,TIAL1,MAPK1,GRB2,RBFOX2,PIK3CA,SOS1,PPP2CA	Brain¬†-¬†Cortex
REACTOME_SIGNALING_BY_HEDGEHOG	0.505695	0.722215	-0.965146	20	DERL2,SYVN1,TUBB2A,OS9,PRKAR1A,GLI1,PSMB7,CSNK1A1	Brain¬†-¬†Cortex
REACTOME_SIGNALING_BY_NOTCH	0.241908	0.505479	1.14758	44	CREB1,PSMB1,HDAC2,EGFR,CCND1,TACC3,PSMC4,H2AFZ,PSMB5,UBA52,HIST1H4A,UBC	Brain¬†-¬†Cortex
REACTOME_SIGNALING_BY_NOTCH3	0.213235	0.474407	1.23145	11	EGFR,TACC3,UBA52,UBC,HES1,MIB1,RBPJ	Brain¬†-¬†Cortex
REACTOME_SIGNALING_BY_NOTCH4	0.0987433	0.32149	1.37735	15	PSMB1,TACC3,PSMC4,PSMB5,UBA52,UBC	Brain¬†-¬†Cortex
REACTOME_SIGNALING_BY_NTRK1_TRKA	0.141791	0.381745	-1.25438	29	IRS1,MAPK14,MAPK1,GRB2,STAT3,PIK3CA,SOS1,PPP2CA,DNM2,RAPGEF1,CRK,MEF2C,SRC,RHOA	Brain¬†-¬†Cortex
REACTOME_SIGNALING_BY_RHO_GTPASES	0.0165934	0.10805	-1.47135	102	ACTR3,RHOC,MEN1,PTK2,CDC42,PPP1R12A,ARPC4,CENPP,PAK2,ARPC3,MAPK14,PFN1,NCKAP1,SRF,MAPK1,TRIO,GRB2,MAPRE1,KNTC1,MYH9,RAC1,HIST1H2BN,KIF18A,RHOQ,TUBB2A,SOS1,DIAPH3,PPP2CA	Brain¬†-¬†Cortex
REACTOME_SIGNALING_BY_SCF_KIT	0.00701675	0.0785766	-1.79487	12	PTPN11,GRB2,RAC1,STAT3,PIK3CA,SOS1	Brain¬†-¬†Cortex
REACTOME_SIGNALING_BY_WNT	0.609572	0.795827	-0.916458	52	MEN1,GNB1,CTNNBIP1,PFN1,APC,RAC1,HIST1H2BN,GNG5,MAP3K7,PPP2CA,AKT2,CTNNB1,ASH2L,PSMB7	Brain¬†-¬†Cortex
REACTOME_SIGNALING_BY_WNT_IN_CANCER	0.266112	0.512356	-1.14877	8	APC,PPP2CA,CTNNB1,CSNK1A1	Brain¬†-¬†Cortex
REACTOME_SIGNAL_AMPLIFICATION	0.0548523	0.225968	-1.54548	5	GNB1,MAPK14,GNG5,GNB2,SRC	Brain¬†-¬†Cortex
REACTOME_SIRT1_NEGATIVELY_REGULATES_RRNA_EXPRESSION	0.221223	0.485396	1.21562	13	TBP,TAF1B,H2AFZ,TAF1D,HIST1H4A,HIST1H2BI	Brain¬†-¬†Cortex
REACTOME_SMAD2_SMAD3:SMAD4_HETEROTRIMER_REGULATES_TRANSCRIPTION	0.655702	0.817082	-0.862551	14	MEN1,CCNK,CCNT2,CCNC,SMAD7	Brain¬†-¬†Cortex
REACTOME_SPRY_REGULATION_OF_FGF_SIGNALING	0.66242	0.817082	-0.853295	9	PTPN11,MAPK1,GRB2,PPP2CA	Brain¬†-¬†Cortex
REACTOME_SRP_DEPENDENT_COTRANSLATIONAL_PROTEIN_TARGETING_TO_MEMBRANE	0.625678	0.803623	0.894445	19	RPS5,RPN2,SRPRA,UBA52,RPL28,RPL22L1,RPL36AL,SEC61B,RPL30	Brain¬†-¬†Cortex
REACTOME_SUMOYLATION_OF_INTRACELLULAR_RECEPTORS	0.468354	0.689686	-0.989111	5	RXRA,SUMO2,PIAS4	Brain¬†-¬†Cortex
REACTOME_SYNTHESIS_OF_ACTIVE_UBIQUITIN:_ROLES_OF_E1_AND_E2_ENZYMES	0.345324	0.593473	1.09228	13	UBA6,UBE2H,UBE2C,UBA52,UBC,UBE2Z,USP9X,UBE2T,UBE2S	Brain¬†-¬†Cortex
REACTOME_SYNTHESIS_OF_PIPS_AT_THE_PLASMA_MEMBRANE	0.452229	0.677135	-1.00343	9	PIK3CA,ARF1,INPP5K,MTMR6,PIK3R1	Brain¬†-¬†Cortex
REACTOME_TCF_DEPENDENT_SIGNALING_IN_RESPONSE_TO_WNT	0.334489	0.590227	1.06789	41	RNF146,PSMB1,KMT2D,CSNK2A1,PSMC4,H2AFZ,PSMB5,SMARCA4,UBA52,HIST1H4A,PPP2R1A,UBC	Brain¬†-¬†Cortex
REACTOME_TCR_SIGNALING	0.105023	0.325922	-1.30105	22	NFKB1,PAK2,RELA,PIK3CA,MAP3K7,IKBKG,UBE2N,PSMB7,FBXW11,IKBKB	Brain¬†-¬†Cortex
REACTOME_TERMINATION_OF_TRANSLESION_DNA_SYNTHESIS	0.0823529	0.288235	1.44869	7	ISG15,UBA52,POLD4,UBC	Brain¬†-¬†Cortex
REACTOME_TFAP2_AP_2_FAMILY_REGULATES_TRANSCRIPTION_OF_GROWTH_FACTORS_AND_THEIR_RECEPTORS	0.0823529	0.288235	1.43988	7	TFAP2C,EGFR,ESR1,TFAP2B,YY1,ERBB2,TFAP2A	Brain¬†-¬†Cortex
REACTOME_THE_CITRIC_ACID_TCA_CYCLE_AND_RESPIRATORY_ELECTRON_TRANSPORT	9.83053e-08	2.75255e-05	2.30782	74	NDUFAF5,NDUFC1,NDUFB8,NDUFA8,NDUFAF3,NDUFB10,NDUFB11,NDUFB3,ATP5F1C,ECSIT,NDUFB6,NDUFA11,ATP5MG,NDUFS1,NDUFS8,NDUFAF4,NDUFA1,DLST,COX14,ATP5PO,NDUFA10,SDHA,SCO1,NDUFB5,SDHC,SDHB,UQCRC1,ATP5PB,NDUFB2,NDUFB9,VDAC1,NDUFAF1,ATP5F1A,ACO2,NDUFA6,UQCRFS1,NDUFS2,ATP5PF,ATP5PD,COX6A1,NDUFB7,LRPPRC	Brain¬†-¬†Cortex
REACTOME_THE_PHOTOTRANSDUCTION_CASCADE	0.360759	0.601266	-1.08295	6	GNB1	Brain¬†-¬†Cortex
REACTOME_TICAM1_RIP1_MEDIATED_IKK_COMPLEX_RECRUITMENT	0.866944	0.946346	-0.656726	8	IKBKG,UBE2N,IKBKB,CHUK	Brain¬†-¬†Cortex
REACTOME_TNFR2_NON_CANONICAL_NF_KB_PATHWAY	0.658887	0.817082	0.855226	15	PSMB1,PSMC4,PSMB5,UBA52,UBC,BIRC2	Brain¬†-¬†Cortex
REACTOME_TRANSCRIPTIONAL_ACTIVITY_OF_SMAD2_SMAD3:SMAD4_HETEROTRIMER	0.618721	0.79835	-0.898253	17	MEN1,CCNK,TRIM33,CCNT2,CCNC,SMAD7	Brain¬†-¬†Cortex
REACTOME_TRANSCRIPTIONAL_REGULATION_BY_MECP2	0.169065	0.420207	1.28265	13	CREB1,HDAC2,CALM1,MET,DGCR8	Brain¬†-¬†Cortex
REACTOME_TRANSCRIPTIONAL_REGULATION_BY_RUNX2	0.759322	0.8822	0.802486	28	PSMB1,CCND1,ESR1,PSMC4,PSMB5,UBA52,UBC	Brain¬†-¬†Cortex
REACTOME_TRANSCRIPTIONAL_REGULATION_BY_SMALL_RNAS	0.358156	0.600501	1.08378	17	NUP160,NUP58,H2AFZ,HIST1H4A,NUP153,HIST1H2BI,HIST1H2BM,NUP107,NUP155,HIST1H3I	Brain¬†-¬†Cortex
REACTOME_TRANSCRIPTIONAL_REGULATION_BY_TP53	0.762602	0.882349	0.859255	111	TBP,RAD1,TAF1,ELOA,CSNK2A1,TOPBP1,BRCA1,TSC1,HDAC2,CCNE1,COX14,ERCC3,SCO1,RBBP8,EXO1,GTF2H2,UBA52,WRN,TSC2,PPP2R1A,UBC,CNOT9,MBD3	Brain¬†-¬†Cortex
REACTOME_TRANSLATION	0.000105804	0.00592502	1.84651	101	EIF2S2,MRPL4,MRPL15,MRPL54,MRPL14,ERAL1,DARS2,MRPS11,MRPL9,RPS5,MRPS25,MRPS18C,RPN2,MRPS7,MRPL44,DAP3,NARS2,RARS2,MRPS2,MRPL55,SRPRA,MRPL24,UBA52,EIF3F,MRPS18B,MRPL32,RPL28,MRPS31,MRPS27,SARS2,MRPL13,MRPL28,MTFMT,MRPL20,MRPL23,MRPL12,MRPL53,MRPS30,MRPS24,MRPS35,GFM1,RPL22L1,MRPL58,RPL36AL,MRPL40,SEC61B,MRPL34,MRPL18,MRPL47,MRPL51,IARS2,MRPL48,RPL30,MRPS10,MRPS12,MRPS5,EIF4G1	Brain¬†-¬†Cortex
REACTOME_TRANSLESION_SYNTHESIS_BY_POLK	0.155303	0.407444	1.29747	5	REV3L,UBA52,UBC	Brain¬†-¬†Cortex
REACTOME_TRANSPORT_OF_BILE_SALTS_AND_ORGANIC_ACIDS_METAL_IONS_AND_AMINE_COMPOUNDS	0.835443	0.931968	-0.686158	5	RUNX1,SLC39A1,SLC16A3,SLC16A1,SLC5A3	Brain¬†-¬†Cortex
REACTOME_TRANSPORT_OF_SMALL_MOLECULES	0.64604	0.814825	-0.911457	68	GNB1,SLC35B2,DERL2,ATP2B1,ANKH,ATP6V1C1,GNG5,SLC7A5,MMGT1,OS9,RUNX1,PRKAR1A,ATP6V0A2,PSMB7,WNK1,LDLR,GLRX3,NPC1,STEAP3,ATP6V1D,ATP6V1H,GNB2,ATP2C1	Brain¬†-¬†Cortex
REACTOME_VIF_MEDIATED_DEGRADATION_OF_APOBEC3G	0.0586081	0.23783	1.51085	10	PSMB1,PSMC4,PSMB5,UBA52,UBC	Brain¬†-¬†Cortex
REACTOME_VITAMIN_B5_PANTOTHENATE_METABOLISM	0.693182	0.836599	0.831689	6	PANK3,COASY,FASN	Brain¬†-¬†Cortex
REACTOME_VXPX_CARGO_TARGETING_TO_CILIUM	0.502879	0.722083	0.970582	8	EXOC4,EXOC3,EXOC2	Brain¬†-¬†Cortex
HALLMARK_APOPTOSIS	0.221477	0.584586	1.15956	32	NEDD9,PTK2,PDGFRB,ANKH,CFLAR,CTNNB1,LMNA,FDXR,SQSTM1,RELA	Breast¬†-¬†Mammary¬†Tissue
HALLMARK_COAGULATION	0.308668	0.692985	1.13171	9	FURIN,RAC1,ITGB3,GNB2,MAFF,ARF4	Breast¬†-¬†Mammary¬†Tissue
HALLMARK_COMPLEMENT	0.376906	0.712696	1.05532	20	PFN1,ZEB1,RAF1,RBSN,IRF2,GNB2,MAFF,GRB2,TNFAIP3,RNF4,VCPIP1	Breast¬†-¬†Mammary¬†Tissue
HALLMARK_HYPOXIA	0.0334474	0.219714	1.55408	22	IRS2,EXT1,TPI1,RBPJ,KLF6,GPI,TIPARP,ENO1,MAFF,JUN,WSB1,BCL2,MYH9,TNFAIP3	Breast¬†-¬†Mammary¬†Tissue
HALLMARK_OXIDATIVE_PHOSPHORYLATION	1.97936e-18	2.77111e-16	-2.93535	81	COX10,SDHB,SDHA,SDHC,SLC25A3,NDUFB5,ACO2,DLST,NDUFB8,ALAS1,MRPS11,NDUFB4,ATP5PB,NDUFS1,NDUFA8,NDUFB6,ATP5PF,MRPS30,MFN2,NDUFB3,ATP5MG,NDUFA6,MRPL15,COX4I1,NDUFS8,COX6B1,ATP5F1C,NDUFC1,UQCRB,TOMM70,NDUFV2,COX5B,CYC1,NDUFC2,ATP5PO,UQCRC1,ATP6V1H,ATP5F1B,UQCR10,NDUFA2,NDUFB7,OGDH,NDUFV1,ATP5ME,COX6C,UQCRFS1,UQCRC2,HTRA2,NDUFA1,MRPS12,NDUFB2	Breast¬†-¬†Mammary¬†Tissue
KEGG_ACUTE_MYELOID_LEUKEMIA	0.138393	0.485164	1.27448	29	RUNX1,MAPK1,RAF1,BRAF,CHUK,STAT5B,SOS1,TCF7L2,RELA,PIK3CD,MAP2K2,GRB2,IKBKB,SPI1,MAP2K1,STAT3,NFKB1	Breast¬†-¬†Mammary¬†Tissue
KEGG_ADIPOCYTOKINE_SIGNALING_PATHWAY	0.315904	0.696482	1.10455	20	IRS2,RXRA,SOCS3,CHUK,RELA,ACSL4,STK11,IKBKB,ACSL3,STAT3,NFKB1	Breast¬†-¬†Mammary¬†Tissue
KEGG_ARRHYTHMOGENIC_RIGHT_VENTRICULAR_CARDIOMYOPATHY_ARVC	0.0314207	0.219714	1.57482	13	CTNNB1,LMNA,CDH2,ITGB3,TCF7L2,CTNNA1,ITGA3	Breast¬†-¬†Mammary¬†Tissue
KEGG_CITRATE_CYCLE_TCA_CYCLE	0.000329998	0.00839996	-2.03693	13	SDHB,SDHA,SDHC,ACO2,DLST,ACLY,OGDH,PC	Breast¬†-¬†Mammary¬†Tissue
KEGG_GLUTATHIONE_METABOLISM	0.36	0.712696	-1.07716	8	PGD	Breast¬†-¬†Mammary¬†Tissue
KEGG_HUNTINGTONS_DISEASE	1.9608e-15	1.83008e-13	-2.85732	66	TBP,SDHB,SDHA,SDHC,NDUFB5,NDUFB8,NDUFB9,NDUFB4,NDUFA10,ATP5PB,NDUFS1,NDUFA8,NDUFS5,NDUFB6,ATP5PF,NDUFB3,NDUFA6,COX4I1,NDUFS8,COX6B1,ATP5F1C,NDUFC1,CREB1,NDUFB10,UQCRB,NDUFV2,COX5B,CYC1,NDUFC2,ATP5PO,UQCRC1,DCTN4,ATP5F1B,SIN3A,UQCR10,NDUFA2,NDUFB7,NDUFV1,COX6C,UQCRFS1,UQCRC2,NDUFA1,NDUFB2,AP2M1,EP300,NDUFS2,COX6A1	Breast¬†-¬†Mammary¬†Tissue
KEGG_INSULIN_SIGNALING_PATHWAY	0.030912	0.219714	1.48078	41	IRS2,MAPK1,CRK,RHOQ,CRKL,RAF1,SOCS3,RAPGEF1,BRAF,PPP1CB,SOS1,INPP5K,CALML6	Breast¬†-¬†Mammary¬†Tissue
KEGG_LONG_TERM_POTENTIATION	0.0360959	0.219714	1.57323	16	PPP1R12A,MAPK1,RAF1,BRAF,PPP1CB,CALML6,CALM2,RPS6KA3,MAP2K2,RPS6KA1	Breast¬†-¬†Mammary¬†Tissue
KEGG_NUCLEOTIDE_EXCISION_REPAIR	0.554371	0.800123	0.916884	13	GTF2H3,ERCC4,POLE4,GTF2H5,RFC4	Breast¬†-¬†Mammary¬†Tissue
KEGG_N_GLYCAN_BIOSYNTHESIS	0.00553175	0.0704041	1.81514	17	STT3A,ALG8,ALG12,ALG1,DPM3,DPM1,DOLPP1,ALG6,ALG5,STT3B,RPN2,ALG3,GANAB	Breast¬†-¬†Mammary¬†Tissue
KEGG_PROSTATE_CANCER	0.321267	0.697324	1.09255	40	PDGFRB,MAPK1,CTNNB1,RAF1,MDM2,BRAF,CHUK,FGFR1,HSP90B1,SOS1,TCF7L2,RELA	Breast¬†-¬†Mammary¬†Tissue
KEGG_THYROID_CANCER	0.00873326	0.0815104	1.68627	14	PAX8,MAPK1,RXRA,PPARG,CTNNB1,BRAF,NCOA4,TCF7L2,CCDC6,MAP2K2	Breast¬†-¬†Mammary¬†Tissue
KEGG_TYPE_II_DIABETES_MELLITUS	0.362473	0.712696	1.05299	13	IRS2,MAPK1,SOCS3	Breast¬†-¬†Mammary¬†Tissue
KEGG_VASOPRESSIN_REGULATED_WATER_REABSORPTION	0.724138	0.91388	0.782941	7	DYNLL1,DYNC1LI2	Breast¬†-¬†Mammary¬†Tissue
PID_AJDISS_2PATHWAY	0.0195209	0.16076	1.66536	16	CTNND1,CDC42,RAC1,CTNNB1,CDH2,CTNNA1,MET	Breast¬†-¬†Mammary¬†Tissue
PID_ALPHA_SYNUCLEIN_PATHWAY	0.431373	0.754902	1.02527	6	MAPK1,STUB1,UBE2L3,SYK	Breast¬†-¬†Mammary¬†Tissue
PID_AP1_PATHWAY	0.546053	0.800123	0.936505	14	MYB,CBFB,CTNNB1,TCF7L2,FOSL1,JUN	Breast¬†-¬†Mammary¬†Tissue
PID_ARF6_DOWNSTREAM_PATHWAY	0.00440898	0.0617257	1.74306	5	MAPK1,RAC1,RHOA,ARF1	Breast¬†-¬†Mammary¬†Tissue
PID_AVB3_INTEGRIN_PATHWAY	0.00291461	0.0446667	1.88159	21	ILK,VCL,PTK2,MAPK1,RAC1,PI4KB,RHOA,ITGB3,PXN,TLN1	Breast¬†-¬†Mammary¬†Tissue
PID_BARD1_PATHWAY	0.654661	0.860587	0.855255	17	NPM1,FANCG,FANCL,UBE2L3,UBE2D3,RAD50,MRE11	Breast¬†-¬†Mammary¬†Tissue
PID_BCR_5PATHWAY	0.19163	0.562771	1.23469	22	MAPK1,RAC1,RAF1,CHUK,SOS1,RELA,MAPK14,JUN,SYK,GRB2,IKBKB,MAP2K1,NFKB1,BCL10,CD19	Breast¬†-¬†Mammary¬†Tissue
PID_BMP_PATHWAY	0.902394	0.995056	-0.646563	6	BAMBI,HJV,PPP1CA	Breast¬†-¬†Mammary¬†Tissue
PID_CASPASE_PATHWAY	0.5	0.789639	0.966712	10	PTK2,LMNA,TOP1,SREBF1,BCL2,BIRC2	Breast¬†-¬†Mammary¬†Tissue
PID_CXCR3_PATHWAY	0.724576	0.91388	0.809561	17	MAPK1,RAF1,GNB1,MAPK14,PIK3CD,MAP2K2	Breast¬†-¬†Mammary¬†Tissue
PID_CXCR4_PATHWAY	0.0305631	0.219714	1.54498	31	PTK2,CDC42,CFL1,RAC1,CRK,GNB1,RHOA,STAT5B,RHOC,PXN	Breast¬†-¬†Mammary¬†Tissue
PID_ECADHERIN_KERATINOCYTE_PATHWAY	0.125261	0.475948	1.37286	12	CTNND1,RAC1,CTNNB1,RHOA,CTNNA1	Breast¬†-¬†Mammary¬†Tissue
PID_EPHA_FWDPATHWAY	0.217391	0.584586	1.27342	5	CRK,CRKL,RHOA	Breast¬†-¬†Mammary¬†Tissue
PID_ERA_GENOMIC_PATHWAY	0.522727	0.792137	-0.944369	10	ATP5PF,EP300,BRCA1,CCND1	Breast¬†-¬†Mammary¬†Tissue
PID_ERBB2_ERBB3_PATHWAY	0.309211	0.692985	1.10387	24	CDC42,MAPK1,RAC1,DOCK7,RAF1,SOS1	Breast¬†-¬†Mammary¬†Tissue
PID_ERBB4_PATHWAY	0.698745	0.89747	0.816618	11	MAPK1,MDM2,STAT5B,PIK3CD,GRB2	Breast¬†-¬†Mammary¬†Tissue
PID_FAS_PATHWAY	0.970085	0.995056	0.564409	15	CFLAR,CHUK,MAPK14,PIK3CD,SYK,IKBKB,BIRC2	Breast¬†-¬†Mammary¬†Tissue
PID_FGF_PATHWAY	0.0449727	0.256987	1.53848	18	PAK4,CTNND1,MAPK1,FGFR1,CDH2,STAT5B,SOS1,MET,RPS6KA1,JUN,GRB2	Breast¬†-¬†Mammary¬†Tissue
PID_FOXO_PATHWAY	0.407249	0.732067	1.02689	13	CSNK1A1,CTNNB1,ZFAND5,CHUK,USP7	Breast¬†-¬†Mammary¬†Tissue
PID_HDAC_CLASSI_PATHWAY	0.533898	0.793276	0.925651	17	MAX,PPARG,MBD2,RELA,YY1,ZFPM1,RBBP7	Breast¬†-¬†Mammary¬†Tissue
PID_HEDGEHOG_GLI_PATHWAY	0.361925	0.712696	1.08234	11	CSNK1A1,GNB1,FBXW11	Breast¬†-¬†Mammary¬†Tissue
PID_HIF1A_PATHWAY	0.4926	0.788161	0.969576	9	HIF1AN,EGLN1,CUL2	Breast¬†-¬†Mammary¬†Tissue
PID_HIF1_TFPATHWAY	0.196691	0.562771	-1.22803	18	TFRC,CREB1,MCL1,SLC2A1,ARNT,FECH,AKT1,EP300,HDAC7	Breast¬†-¬†Mammary¬†Tissue
PID_HIV_NEF_PATHWAY	0.116379	0.458961	1.37985	7	CFLAR,CHUK,DAXX,RELA,BCL2,NFKB1	Breast¬†-¬†Mammary¬†Tissue
PID_IGF1_PATHWAY	0.0101787	0.0890634	1.73439	16	PTK2,IRS2,CRK,CRKL,RAF1,SOS1,PXN	Breast¬†-¬†Mammary¬†Tissue
PID_IL23_PATHWAY	0.592672	0.842377	0.892684	7	SOCS3,RELA,ITGA3,STAT3,NFKB1	Breast¬†-¬†Mammary¬†Tissue
PID_IL2_PI3K_PATHWAY	0.361842	0.712696	1.06621	14	MYB,RAC1,SOS1,RELA,BCL2,GRB2,GAB2,UGCG,NFKB1	Breast¬†-¬†Mammary¬†Tissue
PID_IL2_STAT5_PATHWAY	0.277186	0.66335	1.12768	13	CCND3,STAT5B,SOS1,CDK6,BCL2,GRB2,GAB2,CCND2,PTPN11	Breast¬†-¬†Mammary¬†Tissue
PID_IL5_PATHWAY	0.981366	0.99508	0.49513	5	STAT5B,GRB2,PTPN11	Breast¬†-¬†Mammary¬†Tissue
PID_IL6_7_PATHWAY	0.616379	0.854387	0.883162	19	RAC1,SOCS3,HSP90B1,SOS1,MAPK14,JUN,GRB2,MITF,GAB2	Breast¬†-¬†Mammary¬†Tissue
PID_IL8_CXCR2_PATHWAY	0.950311	0.995056	0.558079	5	GNB1,RAB7A	Breast¬†-¬†Mammary¬†Tissue
PID_ILK_PATHWAY	0.0550847	0.300931	1.5594	17	ILK,CDC42,PPP1R12A,ZEB1,RAC1,CTNNB1	Breast¬†-¬†Mammary¬†Tissue
PID_INSULIN_PATHWAY	0.344828	0.709939	1.07778	19	CRK,RHOQ,RAPGEF1,SOS1,EXOC5,EXOC1	Breast¬†-¬†Mammary¬†Tissue
PID_INTEGRIN_A4B1_PATHWAY	0.00701188	0.0727158	1.81162	11	PTK2,RAC1,CRK,PXN,TLN1	Breast¬†-¬†Mammary¬†Tissue
PID_INTEGRIN_A9B1_PATHWAY	0.182195	0.562771	1.32042	5	RAC1,PXN	Breast¬†-¬†Mammary¬†Tissue
PID_KIT_PATHWAY	0.294872	0.692985	1.12017	15	SNAI2,CRKL,RAF1,SOS1,MAP2K2,BCL2,GRB2,MITF,MAP2K1,STAT3	Breast¬†-¬†Mammary¬†Tissue
PID_MAPK_TRK_PATHWAY	0.0590717	0.306298	1.50092	10	SRF,MAPK1,RAF1,MEF2C,BRAF,MAPK14,RPS6KA1	Breast¬†-¬†Mammary¬†Tissue
PID_MET_PATHWAY	0.000420962	0.0098217	1.9989	37	PAK4,PTK2,CDC42,MAPK1,RAC1,CRK,APC,CRKL,CTNNB1,RAF1,RAPGEF1,RHOA	Breast¬†-¬†Mammary¬†Tissue
PID_MTOR_4PATHWAY	0.415556	0.736428	1.01683	28	MAPK1,RAC1,RAF1,RHOA,BRAF,FBXW11,YY1,PXN,MAP2K2,EIF4B,RPS6KA1,SREBF1	Breast¬†-¬†Mammary¬†Tissue
PID_NCADHERIN_PATHWAY	0.00691993	0.0727158	1.81928	16	CTNND1,CDC42,RAC1,MAPRE1,CTNNB1,RHOA,FGFR1,CDH2	Breast¬†-¬†Mammary¬†Tissue
PID_NETRIN_PATHWAY	0.00686287	0.0727158	1.71807	14	TRIO,PTK2,CDC42,MAPK1,RAC1,RHOA,MYO10	Breast¬†-¬†Mammary¬†Tissue
PID_P38_ALPHA_BETA_DOWNSTREAM_PATHWAY	0.952741	0.995056	-0.586076	9	CREB1,CSNK2A1,TP53	Breast¬†-¬†Mammary¬†Tissue
PID_P38_MK2_PATHWAY	0.75431	0.928845	0.757715	7	SRF,RAF1,MAPK14	Breast¬†-¬†Mammary¬†Tissue
PID_P53_DOWNSTREAM_PATHWAY	0.87963	0.995056	0.739132	36	SNAI2,APC,MDM2,FDXR,CCNK,DROSHA,CARM1,MET,TP63,E2F3,JUN,BCL2,STEAP3,COP1,DGCR8	Breast¬†-¬†Mammary¬†Tissue
PID_P53_REGULATION_PATHWAY	0.661638	0.865694	0.861776	19	CSNK1A1,MDM2,PPM1D,DAXX,USP7,YY1,MAPK14	Breast¬†-¬†Mammary¬†Tissue
PID_P75_NTR_PATHWAY	0.0705128	0.334637	1.44938	15	FURIN,RAC1,RHOA,CHUK,RHOC,SQSTM1	Breast¬†-¬†Mammary¬†Tissue
PID_PI3KCI_PATHWAY	0.582463	0.832091	0.887821	12	RAC1,RHOA,ARF1,PIK3CD,SYK	Breast¬†-¬†Mammary¬†Tissue
PID_PLK1_PATHWAY	0.320513	0.697324	1.10551	15	PPP1R12A,CENPE,RHOA,FBXW11,PPP1CB,RAB1A	Breast¬†-¬†Mammary¬†Tissue
PID_PS1_PATHWAY	0.00684261	0.0727158	1.82656	12	CSNK1A1,MAPK1,HNF1A,APC,CTNNB1,RBPJ,FBXW11	Breast¬†-¬†Mammary¬†Tissue
PID_RAC1_PATHWAY	0.000462312	0.0098217	1.98787	20	ACTR3,ARPC3,BRK1,CFL1,RAC1,ARPC4,CRK,CTNNB1,ARPC2,NCKAP1,MAPK14,CTNNA1	Breast¬†-¬†Mammary¬†Tissue
PID_RAC1_REG_PATHWAY	0.176471	0.555188	1.30632	6	TRIO,RAC1,SOS1	Breast¬†-¬†Mammary¬†Tissue
PID_RB_1PATHWAY	0.942755	0.995056	-0.67177	31	TBP,TAF1,SMARCB1,CDK2	Breast¬†-¬†Mammary¬†Tissue
PID_RET_PATHWAY	0.0269489	0.215591	1.60659	18	PTK2,IRS2,MAPK1,RAC1,CRK,RHOA,SOS1,PXN	Breast¬†-¬†Mammary¬†Tissue
PID_S1P_S1P1_PATHWAY	0.00303096	0.0446667	1.76742	6	PDGFRB,MAPK1,RAC1,RHOA,ITGB3	Breast¬†-¬†Mammary¬†Tissue
PID_S1P_S1P2_PATHWAY	0.0631808	0.321648	1.49397	6	MAPK1,RAC1,RHOA,MAPK14,JUN	Breast¬†-¬†Mammary¬†Tissue
PID_SYNDECAN_4_PATHWAY	0.00162787	0.026812	1.80435	6	PTK2,RAC1,RHOA,FGFR1	Breast¬†-¬†Mammary¬†Tissue
PID_TAP63_PATHWAY	0.267223	0.650631	1.15871	12	DICER1,MDM2,CHUK,FDXR,NOC2L,TP63,ITGA3,IKBKB	Breast¬†-¬†Mammary¬†Tissue
PID_TCR_RAS_PATHWAY	0.0339293	0.219714	1.55953	5	MAPK1,RAF1,BRAF,MAP2K1	Breast¬†-¬†Mammary¬†Tissue
PID_TNF_PATHWAY	0.133891	0.485164	1.37383	11	CHUK,SQSTM1,RELA,TNFAIP3,IKBKB,BIRC2,NFKB1	Breast¬†-¬†Mammary¬†Tissue
PID_TXA2PATHWAY	0.49789	0.789639	0.968535	10	RAC1,GNB1,RHOA,MAPK14,SYK	Breast¬†-¬†Mammary¬†Tissue
PID_UPA_UPAR_PATHWAY	0.0563674	0.300931	1.52007	12	PDGFRB,RAC1,CRK,ITGB3,ITGA3,ITGAV,NCL,EGFR	Breast¬†-¬†Mammary¬†Tissue
PID_VEGFR1_2_PATHWAY	0.00822543	0.0794179	1.72228	29	VCL,PTK2,CDC42,MAPK1,CTNNB1,RAF1,RHOA,BRAF,FBXW11,ARF1,ITGB3,PXN,MAPK14,CTNNA1	Breast¬†-¬†Mammary¬†Tissue
REACTOME_ABC_TRANSPORTER_DISORDERS	0.652672	0.860587	-0.860049	11	PSMB5,PSMC4,PSMC1	Breast¬†-¬†Mammary¬†Tissue
REACTOME_ACTIVATED_PKN1_STIMULATES_TRANSCRIPTION_OF_AR_ANDROGEN_RECEPTOR_REGULATED_GENES_KLK2_AND_KLK3	0.160677	0.523512	1.33116	9	HIST1H3I,H2AFZ,HIST1H4A,HIST1H2BI,HIST1H2AJ	Breast¬†-¬†Mammary¬†Tissue
REACTOME_ACTIVATION_OF_GENE_EXPRESSION_BY_SREBF_SREBP	0.210037	0.576573	-1.20197	19	SQLE,MVD,TGS1,FDFT1,HMGCS1,HMGCR	Breast¬†-¬†Mammary¬†Tissue
REACTOME_ACTIVATION_OF_HOX_GENES_DURING_DIFFERENTIATION	0.785088	0.935571	0.782099	24	HIST1H3I,RXRA,PKNOX1,RARG,YY1,RBBP7,JUN,H2AFZ	Breast¬†-¬†Mammary¬†Tissue
REACTOME_ADHERENS_JUNCTIONS_INTERACTIONS	0.00938478	0.0847658	1.74829	7	AFDN,CTNND1,CTNNB1,CDH2,CTNNA1	Breast¬†-¬†Mammary¬†Tissue
REACTOME_ADP_SIGNALLING_THROUGH_P2Y_PURINOCEPTOR_1	0.194617	0.562771	1.30756	5	GNB1,MAPK14,GNB2	Breast¬†-¬†Mammary¬†Tissue
REACTOME_ANCHORING_OF_THE_BASAL_BODY_TO_THE_PLASMA_MEMBRANE	0.457516	0.772454	0.99495	20	DYNLL1,CEP97,MAPRE1	Breast¬†-¬†Mammary¬†Tissue
REACTOME_APOPTOTIC_EXECUTION_PHASE	0.150628	0.508141	1.34953	11	PTK2,APC,CTNNB1,LMNA	Breast¬†-¬†Mammary¬†Tissue
REACTOME_ASPARAGINE_N_LINKED_GLYCOSYLATION	0.0866511	0.397743	1.32241	70	DYNLL1,STT3A,ALG8,ALG12,ALG1,NAPG,ACTR10,DPM3,ARF1,DERL2,GNPNAT1,DPM1,DOLPP1,ALG6,COG1,TRAPPC2L,DYNC1LI2,ALG5,RAB1A,PGM3,PMM2,TUBB2A,SRD5A3,ARF4,RPN2,COG4,CALR,MARCH6,ALG3,COPE,GANAB,TMED10,COG8,COG3	Breast¬†-¬†Mammary¬†Tissue
REACTOME_AUTOPHAGY	0.0972973	0.412824	-1.34011	32	AMBRA1,MTERF3,MFN2,CHMP7,UVRAG,BECN1,TOMM70,TSC2,RB1CC1,CSNK2A1,PIK3C3,VDAC1,TSC1,TSG101	Breast¬†-¬†Mammary¬†Tissue
REACTOME_AXON_GUIDANCE	0.000491085	0.0098217	1.73292	92	PAK4,ACTR3,TRIO,PFN1,PTK2,CDC42,IRS2,ARPC3,CFL1,MAPK1,PSME3,RAC1,ARPC4,RPL22L1,RPL39,RPS21,RHOA,FGFR1,RPL28,PSMB7,RPL35A,ARPC2,ITGB3,SOS1,MYO10,RHOC,RPL22,ISL1,RPL36A,CUL2,PABPC1,TLN1,MAPK14,MSN,MET,TUBB2A,PIK3CD,RPL30,RPS6KA3,MAP2K2,RPS6KA1,NRP2,MYH9,GRB2,EIF4G1,PAK2	Breast¬†-¬†Mammary¬†Tissue
REACTOME_BASIGIN_INTERACTIONS	0.744762	0.928177	-0.797724	8	SLC16A3,SLC3A2	Breast¬†-¬†Mammary¬†Tissue
REACTOME_BIOLOGICAL_OXIDATIONS	0.673729	0.877414	0.850107	17	N6AMT1,RXRA,FDXR,PTGES3,GGT1,SLC35B2	Breast¬†-¬†Mammary¬†Tissue
REACTOME_CARDIAC_CONDUCTION	0.543103	0.800123	0.924689	7	WWTR1,ATP1B3,AHCYL1,ATP2B1,CALM1	Breast¬†-¬†Mammary¬†Tissue
REACTOME_CA_DEPENDENT_EVENTS	0.891068	0.995056	0.646623	6	MAPK1,PRKAR1A,CALM1	Breast¬†-¬†Mammary¬†Tissue
REACTOME_CD28_DEPENDENT_PI3K_AKT_SIGNALING	0.137143	0.485164	-1.32626	8	PIK3R2,AKT1,PIK3CA,RICTOR,MAPKAP1,PIK3R1	Breast¬†-¬†Mammary¬†Tissue
REACTOME_CDK_MEDIATED_PHOSPHORYLATION_AND_REMOVAL_OF_CDC6	0.371482	0.712696	-1.07806	13	PSMB5,CDK2,PSMC4,PSMC1,CCNE1,UBE2C	Breast¬†-¬†Mammary¬†Tissue
REACTOME_CELLULAR_RESPONSES_TO_EXTERNAL_STIMULI	0.629195	0.860587	-0.930184	121	HSF1,RING1,AMBRA1,PSMB5,MTERF3,NUP160,MFN2,CHMP7,TUBA1C,UVRAG,BECN1,CDK2,TOMM70,PSMC4,TUBA1B,DCTN4,TSC2,ARNT,MRPL18,PSMC1,RB1CC1,ATM,CSNK2A1,EP300,NUP50,PIK3C3,GSTP1,CDK4,CCNE1,VDAC1,TP53,UBE2C,EZH2,SOD2,TSC1,HIKESHI,AJUBA,CITED2	Breast¬†-¬†Mammary¬†Tissue
REACTOME_CELL_CELL_COMMUNICATION	0.00129372	0.02264	1.87969	28	ILK,AFDN,CTNND1,PTK2,CD151,FERMT2,CTNNB1,RSU1,CRB3,CDH2,PXN,CTNNA1,LIMS1	Breast¬†-¬†Mammary¬†Tissue
REACTOME_CELL_CYCLE_MITOTIC	0.462532	0.772454	0.995937	152	DYNLL1,HIST1H3I,MAX,PKMYT1,PPP1R12A,DBF4,MAPK1,PSME3,CCND3,ORC5,ZWILCH,MAPRE1,CENPE,PDS5A,KNTC1,POLE4,MYBL2,CENPP,LMNA,FBXW11,NCAPG2,CENPO,PSMB7,PPP1CB	Breast¬†-¬†Mammary¬†Tissue
REACTOME_CELL_JUNCTION_ORGANIZATION	7.02856e-06	0.0003936	2.30081	18	ILK,AFDN,CTNND1,CD151,FERMT2,CTNNB1,RSU1,CRB3,CDH2,PXN,CTNNA1,LIMS1	Breast¬†-¬†Mammary¬†Tissue
REACTOME_CELL_SURFACE_INTERACTIONS_AT_THE_VASCULAR_WALL	0.996317	0.997868	-0.500942	20	SLC16A3,SLC3A2,PIK3R2,PIK3CA,PIK3CB,SLC16A1,SLC7A5,SRC,PIK3R1,KRAS	Breast¬†-¬†Mammary¬†Tissue
REACTOME_CLASS_I_MHC_MEDIATED_ANTIGEN_PROCESSING_PRESENTATION	0.206349	0.576573	1.16151	58	UFL1,UBA5,RNF25,DET1,PSME3,STUB1,SOCS3,UBE2Z,FBXW11,MGRN1,CHUK,PSMB7,UBE2N,SEC61B,UBE2G2,CUL2,SNAP23,UBE2L3,UBE2D3,UBE2O,UBE2J1	Breast¬†-¬†Mammary¬†Tissue
REACTOME_CLATHRIN_MEDIATED_ENDOCYTOSIS	0.76298	0.928845	0.821626	31	ACTR3,ARPC3,ARPC4,ARPC2,EPS15L1,GAPVD1,GAK,GRB2,HSPA8,AP2S1	Breast¬†-¬†Mammary¬†Tissue
REACTOME_COOPERATION_OF_PDCL_PHLP1_AND_TRIC_CCT_IN_G_PROTEIN_BETA_FOLDING	0.341615	0.708535	1.12335	5	PDCL,GNB1,GNB2	Breast¬†-¬†Mammary¬†Tissue
REACTOME_COOPERATION_OF_PREFOLDIN_AND_TRIC_CCT_IN_ACTIN_AND_TUBULIN_FOLDING	0.438563	0.758011	-1.0096	9	TUBA1C,TUBA1B	Breast¬†-¬†Mammary¬†Tissue
REACTOME_COSTIMULATION_BY_THE_CD28_FAMILY	0.690678	0.891197	0.838706	17	CDC42,RAC1	Breast¬†-¬†Mammary¬†Tissue
REACTOME_CROSS_PRESENTATION_OF_SOLUBLE_EXOGENOUS_ANTIGENS_ENDOSOMES	0.506446	0.789639	-0.962909	6	PSMB5,PSMC4,PSMC1	Breast¬†-¬†Mammary¬†Tissue
REACTOME_CTLA4_INHIBITORY_SIGNALING	0.30855	0.692985	-1.12318	7	AKT1,PPP2CA,PPP2R1A,SRC	Breast¬†-¬†Mammary¬†Tissue
REACTOME_DAP12_INTERACTIONS	0.915433	0.995056	0.604263	9	RAC1,SOS1,SYK,GRB2	Breast¬†-¬†Mammary¬†Tissue
REACTOME_DCC_MEDIATED_ATTRACTIVE_SIGNALING	0.00786693	0.0786693	1.6999	6	TRIO,PTK2,CDC42,RAC1	Breast¬†-¬†Mammary¬†Tissue
REACTOME_DDX58_IFIH1_MEDIATED_INDUCTION_OF_INTERFERON_ALPHA_BETA	0.631579	0.860587	0.869729	14	CHUK,RELA,UBE2D3,ISG15,TNFAIP3,IKBKB,NFKB2,NFKB1	Breast¬†-¬†Mammary¬†Tissue
REACTOME_DEACTIVATION_OF_THE_BETA_CATENIN_TRANSACTIVATING_COMPLEX	0.818352	0.962767	-0.739763	15	SOX2,KMT2D,AKT1,CHD8	Breast¬†-¬†Mammary¬†Tissue
REACTOME_DEADENYLATION_OF_MRNA	0.858351	0.985661	0.682722	9	PARN,PABPC1,EIF4B,EIF4G1,CNOT9,CNOT11	Breast¬†-¬†Mammary¬†Tissue
REACTOME_DEFECTIVE_CFTR_CAUSES_CYSTIC_FIBROSIS	0.652672	0.860587	-0.860049	11	PSMB5,PSMC4,PSMC1	Breast¬†-¬†Mammary¬†Tissue
REACTOME_DEGRADATION_OF_AXIN	0.19697	0.562771	-1.25561	10	RNF146,PSMB5,PSMC4,PSMC1	Breast¬†-¬†Mammary¬†Tissue
REACTOME_DEGRADATION_OF_DVL	0.438563	0.758011	-1.01515	9	PSMB5,PSMC4,PSMC1	Breast¬†-¬†Mammary¬†Tissue
REACTOME_DEPOLYMERISATION_OF_THE_NUCLEAR_LAMINA	0.952381	0.995056	0.548694	5	LMNA,CCNB1,CNEP1R1,LEMD2,CTDNEP1	Breast¬†-¬†Mammary¬†Tissue
REACTOME_DEVELOPMENTAL_BIOLOGY	0.000307543	0.00839996	1.63857	188	PAK4,ACTR3,TRIO,HIST1H3I,PFN1,PTK2,MYB,CDC42,IRS2,CBFB,FURIN,ARPC3,CFL1,RUNX1,MAPK1,RXRA,PSME3,CCND3,RAC1,ARPC4,HNF1A,MED23,RPL22L1,PPARG,MED24,RPL39,CTNNB1,MEF2C,RPS21,RBPJ,RHOA,FGFR1,RPL28,PKNOX1,PSMB7,RPL35A,CDH2,HNF1B,MED16,ARPC2,RARG,DRAP1,ITGB3,SOS1,MYO10,RHOC,RPL22,ISL1,RPL36A,CUL2,RELA,PABPC1,YY1	Breast¬†-¬†Mammary¬†Tissue
REACTOME_DNA_DAMAGE_RECOGNITION_IN_GG_NER	0.776515	0.935571	-0.750434	10	MCRS1,CUL4B,COPS7A,RAD23B	Breast¬†-¬†Mammary¬†Tissue
REACTOME_DNA_DAMAGE_TELOMERE_STRESS_INDUCED_SENESCENCE	0.309368	0.692985	1.11642	20	TERF1,POT1,ACD	Breast¬†-¬†Mammary¬†Tissue
REACTOME_DNA_METHYLATION	0.160677	0.523512	1.33116	9	HIST1H3I,H2AFZ,HIST1H4A,HIST1H2BI,HIST1H2AJ	Breast¬†-¬†Mammary¬†Tissue
REACTOME_DNA_REPAIR	0.0682927	0.329689	1.32536	91	TERF1,FANCI,POT1,GTF2H3,ERCC4,RAD51B,ACD,HUS1,FANCG,XRCC4,POLE4,XRCC2,PNKP,RAD9A,FANCL,UBE2N,RTEL1,USP7,DCLRE1B,YY1,RAD1,FEN1,RAD50,GTF2H5,MRE11	Breast¬†-¬†Mammary¬†Tissue
REACTOME_DOWNREGULATION_OF_ERBB2:ERBB3_SIGNALING	0.120818	0.469847	-1.33085	7	AKT1,ERBB2,ERBB3	Breast¬†-¬†Mammary¬†Tissue
REACTOME_DOWNREGULATION_OF_ERBB2_SIGNALING	0.778828	0.935571	-0.770244	9	AKT1,ERBB2,ERBB3	Breast¬†-¬†Mammary¬†Tissue
REACTOME_DOWNREGULATION_OF_SMAD2_3:SMAD4_TRANSCRIPTIONAL_ACTIVITY	0.385621	0.712696	1.05754	6	UBE2D3,TRIM33,USP9X,TGIF1	Breast¬†-¬†Mammary¬†Tissue
REACTOME_DOWNSTREAM_SIGNALING_EVENTS_OF_B_CELL_RECEPTOR_BCR	0.613537	0.854387	0.877613	18	PSME3,FBXW11,CHUK,PSMB7,RELA	Breast¬†-¬†Mammary¬†Tissue
REACTOME_DOWNSTREAM_SIGNALING_OF_ACTIVATED_FGFR3	0.969828	0.995056	0.522717	7	SOS1,GRB2,PTPN11,KRAS,PIK3R1,GAB1,PIK3CA	Breast¬†-¬†Mammary¬†Tissue
REACTOME_DOWNSTREAM_SIGNAL_TRANSDUCTION	0.065678	0.32839	1.48036	17	PDGFRB,CRK,CRKL,RAPGEF1,STAT5B,SOS1	Breast¬†-¬†Mammary¬†Tissue
REACTOME_E2F_ENABLED_INHIBITION_OF_PRE_REPLICATION_COMPLEX_FORMATION	0.36853	0.712696	1.09659	5	ORC5,ORC4,CCNB1,ORC1	Breast¬†-¬†Mammary¬†Tissue
REACTOME_EPHB_MEDIATED_FORWARD_SIGNALING	0.000184484	0.00573952	2.01765	14	ACTR3,PTK2,CDC42,ARPC3,CFL1,RAC1,ARPC4,RHOA,ARPC2	Breast¬†-¬†Mammary¬†Tissue
REACTOME_EPH_EPHRIN_MEDIATED_REPULSION_OF_CELLS	0.684096	0.886791	0.828565	6	RAC1,AP2S1	Breast¬†-¬†Mammary¬†Tissue
REACTOME_ER_QUALITY_CONTROL_COMPARTMENT_ERQC	0.961207	0.995056	0.541718	7	DERL2,MARCH6,SYVN1,OS9	Breast¬†-¬†Mammary¬†Tissue
REACTOME_EXTRA_NUCLEAR_ESTROGEN_SIGNALING	0.244009	0.610022	1.19181	20	PTK2,SRF,MAPK1,GNB1	Breast¬†-¬†Mammary¬†Tissue
REACTOME_FCERI_MEDIATED_CAPLUS2_MOBILIZATION	0.223602	0.584586	1.26566	5	SOS1,AHCYL1,SYK,GRB2,CALM1	Breast¬†-¬†Mammary¬†Tissue
REACTOME_FCERI_MEDIATED_NF_KB_ACTIVATION	0.41048	0.732067	1.02282	18	PSME3,FBXW11,CHUK,PSMB7,UBE2N,RELA	Breast¬†-¬†Mammary¬†Tissue
REACTOME_FOXO_MEDIATED_TRANSCRIPTION	0.137405	0.485164	-1.34846	11	SIN3A,INS,AKT1,EP300,SOD2,CITED2	Breast¬†-¬†Mammary¬†Tissue
REACTOME_GAMMA_CARBOXYLATION_HYPUSINE_FORMATION_AND_ARYLSULFATASE_ACTIVATION	0.200828	0.567999	1.28948	5	DPH5,FURIN,DOHH	Breast¬†-¬†Mammary¬†Tissue
REACTOME_GAP_FILLING_DNA_REPAIR_SYNTHESIS_AND_LIGATION_IN_GG_NER	0.327138	0.699193	-1.10102	7	POLD4	Breast¬†-¬†Mammary¬†Tissue
REACTOME_GAP_JUNCTION_ASSEMBLY	0.38343	0.712696	-1.07492	5	TUBA1C,TUBA1B	Breast¬†-¬†Mammary¬†Tissue
REACTOME_GASTRIN_CREB_SIGNALLING_PATHWAY_VIA_PKC_AND_MAPK	0.526205	0.792137	0.932654	8	MAPK1,SOS1,RPS6KA3,RPS6KA1,GRB2,EGFR	Breast¬†-¬†Mammary¬†Tissue
REACTOME_GENE_EXPRESSION_TRANSCRIPTION	0.761773	0.928845	0.912846	305	POLR1E,HIST1H3I,SSB,MYB,MAX,DICER1,CBFB,FANCI,RUNX1,MAPK1,GTF2H3,RXRA,PSME3,CCND3,GTF3C4,CD3EAP,GTF3C5,TP53RK,MED23,PPARG,MED24,NPM1,HUS1,CTNNB1,SUPT4H1,STUB1,MDM2,ZNRD1,MEF2C,MYBL2,RBPJ,TTF1,SOCS3,RAD9A,NFIB,PPM1D,BRPF1,PSMB7,SETD1B,MBD2,NR2C2AP,MED16,SMARCD2,THOC6,TAF3,RARG	Breast¬†-¬†Mammary¬†Tissue
REACTOME_GLUCAGON_LIKE_PEPTIDE_1_GLP1_REGULATES_INSULIN_SECRETION	0.625259	0.860587	0.873608	5	GNB1,GNB2,PRKAR1A	Breast¬†-¬†Mammary¬†Tissue
REACTOME_GLUCONEOGENESIS	0.466231	0.772454	0.986222	6	TPI1,GPI,ENO1,PGAM1	Breast¬†-¬†Mammary¬†Tissue
REACTOME_GLUCOSE_METABOLISM	0.945283	0.995056	-0.615018	17	NUP160,PC,NUP50,PPP2CA,NUP153,PPP2R1A	Breast¬†-¬†Mammary¬†Tissue
REACTOME_GLYOXYLATE_METABOLISM_AND_GLYCINE_DEGRADATION	0.0902394	0.407533	-1.44056	6	DLST,OGDH,LIAS	Breast¬†-¬†Mammary¬†Tissue
REACTOME_G_BETA:GAMMA_SIGNALLING_THROUGH_PI3KGAMMA	0.357298	0.712696	1.10134	6	GNB1,RHOA,GNB2	Breast¬†-¬†Mammary¬†Tissue
REACTOME_HDR_THROUGH_MMEJ_ALT_NHEJ	0.507625	0.789639	0.950523	6	FEN1,RAD50,MRE11	Breast¬†-¬†Mammary¬†Tissue
REACTOME_HEDGEHOG_OFF_STATE	0.330784	0.699193	-1.09261	16	PSMB5,TUBA1C,PSMC4,TUBA1B,PSMC1	Breast¬†-¬†Mammary¬†Tissue
REACTOME_HEPARAN_SULFATE_HEPARIN_HS_GAG_METABOLISM	0.0431813	0.251891	1.5617	8	EXT1,B3GAT3,EXT2	Breast¬†-¬†Mammary¬†Tissue
REACTOME_HOST_INTERACTIONS_WITH_INFLUENZA_FACTORS	0.284091	0.674114	-1.16413	10	NUP160,NUP50,KPNA2,NUP153	Breast¬†-¬†Mammary¬†Tissue
REACTOME_HSF1_DEPENDENT_TRANSACTIVATION	0.230203	0.58597	-1.21968	6	HSF1,MRPL18,EP300	Breast¬†-¬†Mammary¬†Tissue
REACTOME_HSP90_CHAPERONE_CYCLE_FOR_STEROID_HORMONE_RECEPTORS_SHR	0.639659	0.860587	0.869762	13	DYNLL1,ACTR10,PTGES3,DYNC1LI2,TUBB2A,HSPA8,DYNC1LI1,TUBB4B	Breast¬†-¬†Mammary¬†Tissue
REACTOME_HS_GAG_BIOSYNTHESIS	0.188406	0.562771	1.31448	5	EXT1,EXT2	Breast¬†-¬†Mammary¬†Tissue
REACTOME_INFLUENZA_INFECTION	0.384279	0.712696	1.04063	26	IPO5,RPL22L1,RPL39,RPS21,RPL28,RPL35A,RPL22,RPL36A	Breast¬†-¬†Mammary¬†Tissue
REACTOME_INLA_MEDIATED_ENTRY_OF_LISTERIA_MONOCYTOGENES_INTO_HOST_CELLS	0.0357969	0.219714	1.54423	5	CTNND1,CTNNB1	Breast¬†-¬†Mammary¬†Tissue
REACTOME_INLB_MEDIATED_ENTRY_OF_LISTERIA_MONOCYTOGENES_INTO_HOST_CELL	0.971678	0.995056	0.508067	6	MET,GRB2,UBC,UBA52,HGS,SH3GL1	Breast¬†-¬†Mammary¬†Tissue
REACTOME_INSERTION_OF_TAIL_ANCHORED_PROTEINS_INTO_THE_ENDOPLASMIC_RETICULUM_MEMBRANE	0.18319	0.562771	1.2861	7	GET4,SEC61B,ASNA1,WRB,VAPA	Breast¬†-¬†Mammary¬†Tissue
REACTOME_INSULIN_PROCESSING	0.530172	0.793276	0.931442	7	EXOC8,EXOC5,EXOC1	Breast¬†-¬†Mammary¬†Tissue
REACTOME_INTEGRATION_OF_ENERGY_METABOLISM	0.507547	0.789639	-0.971476	17	TKT,ACLY,SLC2A1,INS,AGPAT1,PPP2CA,IQGAP1	Breast¬†-¬†Mammary¬†Tissue
REACTOME_INTERFERON_GAMMA_SIGNALING	0.20915	0.576573	1.27012	6	SOCS3,IRF2,IRF4,PTPN11,PTPN1	Breast¬†-¬†Mammary¬†Tissue
REACTOME_INTERLEUKIN_12_FAMILY_SIGNALING	0.1875	0.562771	1.27877	7	CDC42,CFL1,ARF1,MSN,PAK2,STAT3	Breast¬†-¬†Mammary¬†Tissue
REACTOME_INTERLEUKIN_17_SIGNALING	0.139434	0.485164	1.29796	20	MAPK1,MEF2C,FBXW11,CHUK,UBE2N,MAPK14,RPS6KA3,RPS6KA1,JUN,DUSP4,IKBKB,MAP2K1,NFKB1	Breast¬†-¬†Mammary¬†Tissue
REACTOME_INTERLEUKIN_3_INTERLEUKIN_5_AND_GM_CSF_SIGNALING	0.223382	0.584586	1.20086	16	CRK,CRKL,RAPGEF1,STAT5B,SOS1,PIK3CD,SYK,GRB2,GAB2	Breast¬†-¬†Mammary¬†Tissue
REACTOME_INTERLEUKIN_7_SIGNALING	0.102725	0.4293	1.41971	8	HIST1H3I,IRS2,STAT5B	Breast¬†-¬†Mammary¬†Tissue
REACTOME_INTRACELLULAR_SIGNALING_BY_SECOND_MESSENGERS	0.52093	0.792137	0.958052	72	IRS2,PDGFRB,MECOM,MAPK1,SNAI2,PSME3,RAC1,PPARG,STUB1,MDM2,CHUK,FGFR1,PSMB7	Breast¬†-¬†Mammary¬†Tissue
REACTOME_INTRAFLAGELLAR_TRANSPORT	0.705882	0.902498	0.814691	6	DYNLL1,TUBB2A	Breast¬†-¬†Mammary¬†Tissue
REACTOME_INTRA_GOLGI_TRAFFIC	0.0793319	0.370216	1.47719	12	NAPG,RIC1,ARF1,COG1,VPS45,COG4,RGP1,COG8,COG3	Breast¬†-¬†Mammary¬†Tissue
REACTOME_ION_HOMEOSTASIS	0.488613	0.788161	0.989644	5	ATP1B3,AHCYL1,ATP2B1,CALM1	Breast¬†-¬†Mammary¬†Tissue
REACTOME_IRAK1_RECRUITS_IKK_COMPLEX	0.235294	0.593535	1.2262	6	CHUK,UBE2N,IKBKB	Breast¬†-¬†Mammary¬†Tissue
REACTOME_IRON_UPTAKE_AND_TRANSPORT	0.142857	0.487805	-1.32666	14	TFRC,IREB2,CAND1,ATP6V1H	Breast¬†-¬†Mammary¬†Tissue
REACTOME_MEIOSIS	0.227571	0.584586	1.19025	27	HIST1H3I,TERF1,POT1,ACD,LMNA	Breast¬†-¬†Mammary¬†Tissue
REACTOME_MEIOTIC_SYNAPSIS	0.0343743	0.219714	1.5684	15	TERF1,POT1,ACD,LMNA	Breast¬†-¬†Mammary¬†Tissue
REACTOME_METABOLIC_DISORDERS_OF_BIOLOGICAL_OXIDATION_ENZYMES	0.761079	0.928845	-0.758585	5	AHCY	Breast¬†-¬†Mammary¬†Tissue
REACTOME_METABOLISM_OF_LIPIDS	0.896959	0.995056	-0.793437	110	ALAS1,MED28,CHKA,MED13,SQLE,MVD,ACLY,MTMR9,CDK8,TGS1,CRLS1,MED18,SIN3A,AHR,FDFT1,MED9,ARNT,MED15,HMGCS1,HMGCR,PIK3R2,CSNK2A1,EP300	Breast¬†-¬†Mammary¬†Tissue
REACTOME_METABOLISM_OF_NON_CODING_RNA	0.40293	0.732067	-1.05352	14	NUP160,TGS1,NUP50,GEMIN4,NUP153	Breast¬†-¬†Mammary¬†Tissue
REACTOME_METABOLISM_OF_NUCLEOTIDES	0.000120686	0.004224	-2.10196	19	PAICS,PFAS,PPAT,ADSL,GMPS,GART,CMPK1,ATIC	Breast¬†-¬†Mammary¬†Tissue
REACTOME_METABOLISM_OF_POLYAMINES	0.361059	0.712696	-1.08503	9	PSMB5,AZIN1,PSMC4,PSMC1	Breast¬†-¬†Mammary¬†Tissue
REACTOME_MET_PROMOTES_CELL_MOTILITY	0.00690954	0.0727158	1.7438	13	PTK2,RAC1,CRK,DOCK7,CRKL,RAPGEF1,MET,TNS3,ITGA3,GRB2	Breast¬†-¬†Mammary¬†Tissue
REACTOME_MET_RECEPTOR_RECYCLING	0.261438	0.642128	1.19778	6	CRK,CRKL,MET,GRB2	Breast¬†-¬†Mammary¬†Tissue
REACTOME_MITOCHONDRIAL_TRNA_AMINOACYLATION	0.052748	0.295389	-1.53143	13	NARS2,FARS2,RARS2,AARS2,EARS2,HARS2,WARS2,SARS2,VARS2,LARS2	Breast¬†-¬†Mammary¬†Tissue
REACTOME_MITOTIC_PROPHASE	0.744966	0.928177	0.823699	32	HIST1H3I,MAPK1,LMNA,NCAPG2,RAB1A,VRK1	Breast¬†-¬†Mammary¬†Tissue
REACTOME_MUSCLE_CONTRACTION	0.140351	0.485164	1.31411	14	VCL,WWTR1,ATP1B3,PXN,TLN1,AHCYL1,PAK2,ATP2B1	Breast¬†-¬†Mammary¬†Tissue
REACTOME_NEDDYLATION	0.943567	0.995056	0.665179	31	PSME3,CCDC22,SOCS3,FBXW11,PSMB7,COMMD2,CUL2	Breast¬†-¬†Mammary¬†Tissue
REACTOME_NEGATIVE_REGULATION_OF_FGFR4_SIGNALING	0.386892	0.712696	1.04963	9	MAPK1,BRAF,GRB2	Breast¬†-¬†Mammary¬†Tissue
REACTOME_NEGATIVE_REGULATION_OF_MAPK_PATHWAY	0.247807	0.614035	1.16218	14	MAPK1,RAF1,BRAF,MAP2K2,DUSP4,MAP2K1	Breast¬†-¬†Mammary¬†Tissue
REACTOME_NEGATIVE_REGULATION_OF_THE_PI3K_AKT_NETWORK	0.408889	0.732067	1.02161	28	IRS2,PDGFRB,MAPK1,RAC1,FGFR1	Breast¬†-¬†Mammary¬†Tissue
REACTOME_NETRIN_1_SIGNALING	0.056962	0.300931	1.52445	10	TRIO,PTK2,CDC42,RAC1,MYO10,MAPK14	Breast¬†-¬†Mammary¬†Tissue
REACTOME_NEURODEGENERATIVE_DISEASES	0.857143	0.985661	0.66309	5	LMNA,PRDX1,JUN	Breast¬†-¬†Mammary¬†Tissue
REACTOME_NF_KB_IS_ACTIVATED_AND_SIGNALS_SURVIVAL	0.326797	0.699193	1.12605	6	SQSTM1,RELA,IKBKB,NFKB1	Breast¬†-¬†Mammary¬†Tissue
REACTOME_NON_INTEGRIN_MEMBRANE_ECM_INTERACTIONS	0.815735	0.962767	0.706772	5	ITGB3,ITGAV,SDC1	Breast¬†-¬†Mammary¬†Tissue
REACTOME_NOTCH_HLH_TRANSCRIPTION_PATHWAY	0.821946	0.962949	0.701488	5	RBPJ,TBL1XR1	Breast¬†-¬†Mammary¬†Tissue
REACTOME_NUCLEAR_ENVELOPE_BREAKDOWN	0.82967	0.967949	-0.737004	14	NUP160,NUP50,CTDNEP1,LEMD2,NUP153,CNEP1R1	Breast¬†-¬†Mammary¬†Tissue
REACTOME_NUCLEAR_EVENTS_KINASE_AND_TRANSCRIPTION_FACTOR_ACTIVATION	0.465116	0.772454	0.981448	9	MAPK1,MEF2C,MAPK14,RPS6KA3,RPS6KA1,DUSP4	Breast¬†-¬†Mammary¬†Tissue
REACTOME_NUCLEOTIDE_BINDING_DOMAIN_LEUCINE_RICH_REPEAT_CONTAINING_RECEPTOR_NLR_SIGNALING_PATHWAYS	0.091858	0.408258	1.42433	16	CHUK,UBE2N,RELA,MAPK14,BCL2,TNFAIP3,IKBKB,NFKB2,BIRC2,NFKB1	Breast¬†-¬†Mammary¬†Tissue
REACTOME_NUCLEOTIDE_EXCISION_REPAIR	0.90372	0.995056	0.700698	27	GTF2H3,ERCC4,POLE4,UBE2N,USP7,YY1,GTF2H5	Breast¬†-¬†Mammary¬†Tissue
REACTOME_N_GLYCAN_TRIMMING_IN_THE_ER_AND_CALNEXIN_CALRETICULIN_CYCLE	0.997868	0.997868	0.405106	13	DERL2,CALR,MARCH6,GANAB,SYVN1,DERL1,NGLY1,OS9	Breast¬†-¬†Mammary¬†Tissue
REACTOME_OLFACTORY_SIGNALING_PATHWAY	0.639692	0.860587	-0.85942	5	OR4M2,OR2T33,OR2T2	Breast¬†-¬†Mammary¬†Tissue
REACTOME_OPIOID_SIGNALLING	0.936034	0.995056	0.632939	13	MAPK1,GNB1,GNB2,AHCYL1	Breast¬†-¬†Mammary¬†Tissue
REACTOME_ORC1_REMOVAL_FROM_CHROMATIN	0.485019	0.788161	-0.97489	15	PSMB5,CDK2,PSMC4,PSMC1	Breast¬†-¬†Mammary¬†Tissue
REACTOME_ORGANELLE_BIOGENESIS_AND_MAINTENANCE	0.0403955	0.240654	-1.38572	68	POLRMT,HAUS8,ALAS1,ATP5PB,ATP5PF,ATP5MG,TUBA1C,ATP5F1C,CRTC2,CREB1,TGS1,ATP5PO,TUBA1B,PCM1,ATP5F1B,HAUS4,TFB2M,ATP5ME	Breast¬†-¬†Mammary¬†Tissue
REACTOME_P130CAS_LINKAGE_TO_MAPK_SIGNALING_FOR_INTEGRINS	0.0288458	0.218293	1.5756	6	PTK2,CRK,ITGB3,TLN1	Breast¬†-¬†Mammary¬†Tissue
REACTOME_P75NTR_RECRUITS_SIGNALLING_COMPLEXES	0.461698	0.772454	1.00589	5	SQSTM1,IKBKB,PRKCI,UBC,UBA52	Breast¬†-¬†Mammary¬†Tissue
REACTOME_P75NTR_SIGNALS_VIA_NF_KB	0.273707	0.660672	1.18635	7	SQSTM1,RELA,IKBKB,NFKB1	Breast¬†-¬†Mammary¬†Tissue
REACTOME_PENTOSE_PHOSPHATE_PATHWAY	0.000945074	0.0176414	-1.8386	5	PGD,RPIA,TKT	Breast¬†-¬†Mammary¬†Tissue
REACTOME_PHASE_I_FUNCTIONALIZATION_OF_COMPOUNDS	0.605603	0.852105	0.880683	7	RXRA,FDXR,PTGES3	Breast¬†-¬†Mammary¬†Tissue
REACTOME_PHOSPHOLIPID_METABOLISM	0.8663	0.986033	-0.726671	24	CHKA,MTMR9,CRLS1,PIK3R2,CSNK2A1,PIK3C3,PIK3CA,AGPAT1,PIK3CB	Breast¬†-¬†Mammary¬†Tissue
REACTOME_PI3K_AKT_ACTIVATION	0.484914	0.788161	0.975947	7	IRS2,RHOA	Breast¬†-¬†Mammary¬†Tissue
REACTOME_PI3K_EVENTS_IN_ERBB2_SIGNALING	0.481413	0.788161	-0.988008	7	ERBB2,PIK3CA,ERBB3,GAB1	Breast¬†-¬†Mammary¬†Tissue
REACTOME_PI_3K_CASCADE:FGFR1	0.984749	0.99508	0.491607	6	FGFR1,GRB2,PTPN11	Breast¬†-¬†Mammary¬†Tissue
REACTOME_PI_3K_CASCADE:FGFR2	0.930636	0.995056	-0.622856	5	PIK3CA,GAB1,PIK3R1,PTPN11,GRB2	Breast¬†-¬†Mammary¬†Tissue
REACTOME_PI_3K_CASCADE:FGFR3	0.930636	0.995056	-0.622856	5	PIK3CA,GAB1,PIK3R1,PTPN11,GRB2	Breast¬†-¬†Mammary¬†Tissue
REACTOME_PI_METABOLISM	0.957356	0.995056	0.599144	13	PI4KB,ARF1,INPP5K,FIG4,PIK3CD	Breast¬†-¬†Mammary¬†Tissue
REACTOME_PLATELET_AGGREGATION_PLUG_FORMATION	0.114823	0.458961	1.40108	12	PTK2,CRK,ITGB3,SOS1,TLN1,SYK,GRB2	Breast¬†-¬†Mammary¬†Tissue
REACTOME_PLATELET_HOMEOSTASIS	0.613779	0.854387	0.869545	12	GNB1,MAPK14,GNB2,ATP2B1,CALM1,PTPN11,P2RX2	Breast¬†-¬†Mammary¬†Tissue
REACTOME_POST_TRANSLATIONAL_MODIFICATION:_SYNTHESIS_OF_GPI_ANCHORED_PROTEINS	0.0973085	0.412824	1.40979	5	PIGW,DPM3,DPM1,DPM2	Breast¬†-¬†Mammary¬†Tissue
REACTOME_PREFOLDIN_MEDIATED_TRANSFER_OF_SUBSTRATE_TO_CCT_TRIC	0.817143	0.962767	-0.744278	8	TUBA1C	Breast¬†-¬†Mammary¬†Tissue
REACTOME_PRE_NOTCH_EXPRESSION_AND_PROCESSING	0.160793	0.523512	1.28521	22	HIST1H3I,FURIN,RUNX1,RBPJ,RAB6A,E2F3,JUN,H2AFZ	Breast¬†-¬†Mammary¬†Tissue
REACTOME_PROCESSING_OF_CAPPED_INTRON_CONTAINING_PRE_MRNA	0.306759	0.692985	-1.08113	65	NUP160,WTAP,SNRPB2,DDX5,GTF2F1,CTNNBL1,BCAS2,DHX16,SNRPA,SF3B6,NUP50,PQBP1,THOC5,CWC25,PAPOLA,DDX39B,FIP1L1,SNRNP40,CASC3,PTBP1,DHX38,FUS,SLBP,NUP153,RBM5,CSTF2,SNRNP48	Breast¬†-¬†Mammary¬†Tissue
REACTOME_PROTEIN_LOCALIZATION	0.535461	0.793276	-0.967425	41	ACO2,NDUFB8,BCS1L,TOMM70,PEX12,PEX26,CYC1,ATP5F1B	Breast¬†-¬†Mammary¬†Tissue
REACTOME_RECYCLING_PATHWAY_OF_L1	0.952381	0.995056	-0.580103	14	TUBA1C,TUBA1B,AP2M1	Breast¬†-¬†Mammary¬†Tissue
REACTOME_REGULATION_OF_APOPTOSIS	0.514178	0.792137	-0.937061	9	PSMB5,PSMC4,PSMC1	Breast¬†-¬†Mammary¬†Tissue
REACTOME_REGULATION_OF_CHOLESTEROL_BIOSYNTHESIS_BY_SREBP_SREBF	0.332117	0.699193	-1.08613	22	SQLE,MVD,TGS1,FDFT1,HMGCS1,HMGCR	Breast¬†-¬†Mammary¬†Tissue
REACTOME_REGULATION_OF_GENE_EXPRESSION_IN_LATE_STAGE_BRANCHING_MORPHOGENESIS_PANCREATIC_BUD_PRECURSOR_CELLS	0.886128	0.995056	0.640635	5	RBPJ,HNF1B	Breast¬†-¬†Mammary¬†Tissue
REACTOME_REGULATION_OF_SIGNALING_BY_CBL	0.455115	0.772454	1.00549	12	CRK,CRKL,RAPGEF1,PIK3CD,SYK,GRB2	Breast¬†-¬†Mammary¬†Tissue
REACTOME_REGULATION_OF_TNFR1_SIGNALING	0.418605	0.737165	1.02187	9	CHUK,TNFAIP3,IKBKB,BIRC2	Breast¬†-¬†Mammary¬†Tissue
REACTOME_REPRODUCTION	0.227571	0.584586	1.19025	27	HIST1H3I,TERF1,POT1,ACD,LMNA	Breast¬†-¬†Mammary¬†Tissue
REACTOME_RESOLUTION_OF_AP_SITES_VIA_THE_MULTIPLE_NUCLEOTIDE_PATCH_REPLACEMENT_PATHWAY	0.518304	0.792137	-0.945291	5	POLD4	Breast¬†-¬†Mammary¬†Tissue
REACTOME_RHO_GTPASES_ACTIVATE_PKNS	0.00506433	0.0675244	1.862	16	HIST1H3I,PPP1R12A,RAC1,RHOA,PPP1CB,RHOC,PKN2,H2AFZ,MYH9	Breast¬†-¬†Mammary¬†Tissue
REACTOME_RHO_GTPASE_EFFECTORS	7.89852e-05	0.00315941	1.84072	92	DYNLL1,ACTR3,HIST1H3I,PFN1,PTK2,CDC42,SRF,PPP1R12A,ARPC3,BRK1,CFL1,MAPK1,RAC1,ARPC4,ZWILCH,MAPRE1,RHOQ,CENPE,CTNNB1,KNTC1,RHOA,CENPP,CENPO,PPP1CB,ARPC2,DIAPH3,NCKAP1,RHOC,MAD2L1,DYNC1LI2,PKN2	Breast¬†-¬†Mammary¬†Tissue
REACTOME_RNA_POLYMERASE_III_TRANSCRIPTION_INITIATION_FROM_TYPE_1_PROMOTER	0.366483	0.712696	-1.08443	6	TBP,POLR3D	Breast¬†-¬†Mammary¬†Tissue
REACTOME_RNA_POLYMERASE_II_TRANSCRIPTION_TERMINATION	0.384615	0.712696	-1.06746	14	THOC5,PAPOLA,DDX39B,FIP1L1,CASC3,DHX38,SLBP,CSTF2	Breast¬†-¬†Mammary¬†Tissue
REACTOME_RNA_POLYMERASE_I_TRANSCRIPTION_TERMINATION	0.0938166	0.410448	1.42663	13	POLR1E,GTF2H3,CD3EAP,ZNRD1,TTF1	Breast¬†-¬†Mammary¬†Tissue
REACTOME_ROLE_OF_PHOSPHOLIPIDS_IN_PHAGOCYTOSIS	0.745856	0.928177	-0.773521	6	PIK3R2,PIK3CA,PIK3CB	Breast¬†-¬†Mammary¬†Tissue
REACTOME_RRNA_PROCESSING_IN_THE_MITOCHONDRION	0.0112718	0.0956392	-1.73037	8	MRM3,MTERF4,NSUN4,ELAC2,MRM2,KIAA0391,HSD17B10,TRMT10C	Breast¬†-¬†Mammary¬†Tissue
REACTOME_RUNX1_REGULATES_TRANSCRIPTION_OF_GENES_INVOLVED_IN_DIFFERENTIATION_OF_HSCS	0.111111	0.452899	1.3324	28	HIST1H3I,MYB,CBFB,RUNX1,PSME3,PSMB7	Breast¬†-¬†Mammary¬†Tissue
REACTOME_SEMAPHORIN_INTERACTIONS	0.171548	0.550812	1.30756	11	CFL1,RAC1,RHOA,RHOC,TLN1,MET,MYH9,PAK2	Breast¬†-¬†Mammary¬†Tissue
REACTOME_SHC1_EVENTS_IN_ERBB2_SIGNALING	0.985267	0.99508	-0.476054	6	ERBB2,ERBB3	Breast¬†-¬†Mammary¬†Tissue
REACTOME_SIGNALING_BY_ERBB4	0.973734	0.995056	-0.542665	13	STMN1,PIK3CA,ERBB3,SRC,PIK3R1,KRAS,UBA52,ESR1	Breast¬†-¬†Mammary¬†Tissue
REACTOME_SIGNALING_BY_FGFR1	0.314103	0.696482	1.11009	15	MAPK1,BRAF,FGFR1,SOS1	Breast¬†-¬†Mammary¬†Tissue
REACTOME_SIGNALING_BY_FGFR1_IN_DISEASE	0.552301	0.800123	0.925224	11	FGFR1,STAT5B,SOS1,GRB2,GAB2,STAT3	Breast¬†-¬†Mammary¬†Tissue
REACTOME_SIGNALING_BY_FGFR2	0.77342	0.935571	0.780808	20	MAPK1,BRAF,SOS1,HNRNPM	Breast¬†-¬†Mammary¬†Tissue
REACTOME_SIGNALING_BY_HEDGEHOG	0.491713	0.788161	-0.971961	20	PSMB5,TUBA1C,PSMC4,TUBA1B,PSMC1	Breast¬†-¬†Mammary¬†Tissue
REACTOME_SIGNALING_BY_NOTCH	0.785211	0.935571	-0.813917	44	PSMB5,HES1,CREB1,CDK8,MIB1,PSMC4,PSMC1,AKT1,EP300,TMED2,HDAC7,TP53	Breast¬†-¬†Mammary¬†Tissue
REACTOME_SIGNALING_BY_NOTCH3	0.604962	0.852105	-0.88907	11	HES1,MIB1,EP300	Breast¬†-¬†Mammary¬†Tissue
REACTOME_SIGNALING_BY_NOTCH4	0.337079	0.704343	-1.10081	15	PSMB5,HES1,PSMC4,PSMC1,AKT1,EP300	Breast¬†-¬†Mammary¬†Tissue
REACTOME_SIGNALING_BY_NTRK1_TRKA	0.111607	0.452899	1.33491	29	IRS2,MAPK1,CRK,CRKL,MEF2C,RAPGEF1,RHOA,BRAF,SOS1	Breast¬†-¬†Mammary¬†Tissue
REACTOME_SIGNALING_BY_RHO_GTPASES	6.44283e-05	0.00300665	1.82884	102	DYNLL1,ACTR3,TRIO,HIST1H3I,PFN1,PTK2,CDC42,SRF,PPP1R12A,ARPC3,BRK1,CFL1,MAPK1,RAC1,ARPC4,ZWILCH,MAPRE1,RHOQ,CENPE,CTNNB1,KNTC1,RHOA,CENPP,CENPO,PPP1CB,ARPC2,DIAPH3,NCKAP1,SOS1,RHOC,MAD2L1,DYNC1LI2,PKN2	Breast¬†-¬†Mammary¬†Tissue
REACTOME_SIGNALING_BY_SCF_KIT	0.643006	0.860587	0.858419	12	RAC1,STAT5B,SOS1,GRB2,GAB2,STAT3,PTPN11	Breast¬†-¬†Mammary¬†Tissue
REACTOME_SIGNALING_BY_WNT	0.302381	0.692985	1.08757	52	HIST1H3I,PFN1,CSNK1A1,PSME3,RAC1,APC,CTNNB1,GNB1,RHOA,PSMB7	Breast¬†-¬†Mammary¬†Tissue
REACTOME_SIGNALING_BY_WNT_IN_CANCER	0.125786	0.475948	1.37481	8	CSNK1A1,APC,CTNNB1,TCF7L2	Breast¬†-¬†Mammary¬†Tissue
REACTOME_SIGNAL_AMPLIFICATION	0.194617	0.562771	1.30756	5	GNB1,MAPK14,GNB2	Breast¬†-¬†Mammary¬†Tissue
REACTOME_SIRT1_NEGATIVELY_REGULATES_RRNA_EXPRESSION	0.641651	0.860587	-0.867597	13	TBP	Breast¬†-¬†Mammary¬†Tissue
REACTOME_SMAD2_SMAD3:SMAD4_HETEROTRIMER_REGULATES_TRANSCRIPTION	0.903509	0.995056	0.673431	14	WWTR1,CCNK,CCNT2,CCNT1	Breast¬†-¬†Mammary¬†Tissue
REACTOME_SPRY_REGULATION_OF_FGF_SIGNALING	0.386892	0.712696	1.04963	9	MAPK1,BRAF,GRB2	Breast¬†-¬†Mammary¬†Tissue
REACTOME_SRP_DEPENDENT_COTRANSLATIONAL_PROTEIN_TARGETING_TO_MEMBRANE	0.0282126	0.218293	1.60363	19	RPL22L1,RPL39,RPS21,RPL28,RPL35A,SRP9,SEC61B,RPL22,RPL36A,RPL30,RPN2,SSR2	Breast¬†-¬†Mammary¬†Tissue
REACTOME_SUMOYLATION_OF_INTRACELLULAR_RECEPTORS	0.0345519	0.219714	1.55104	5	RXRA,PPARG	Breast¬†-¬†Mammary¬†Tissue
REACTOME_SYNTHESIS_OF_ACTIVE_UBIQUITIN:_ROLES_OF_E1_AND_E2_ENZYMES	0.957356	0.995056	0.596973	13	UBE2Z,UBE2G2,USP7,UBE2L3,UBE2T,USP9X	Breast¬†-¬†Mammary¬†Tissue
REACTOME_SYNTHESIS_OF_PIPS_AT_THE_PLASMA_MEMBRANE	0.907372	0.995056	-0.656875	9	MTMR9,PIK3R2,PIK3CA,PIK3CB	Breast¬†-¬†Mammary¬†Tissue
REACTOME_TCF_DEPENDENT_SIGNALING_IN_RESPONSE_TO_WNT	0.652482	0.860587	-0.889488	41	RNF146,PSMB5,SOX2,KMT2D,PSMC4,PSMC1,AKT1,CSNK2A1,EP300,CHD8,PPP2CA,AXIN1	Breast¬†-¬†Mammary¬†Tissue
REACTOME_TCR_SIGNALING	0.762115	0.928845	0.789084	22	PSME3,FBXW11,CHUK,PSMB7,UBE2N,RELA	Breast¬†-¬†Mammary¬†Tissue
REACTOME_TERMINATION_OF_TRANSLESION_DNA_SYNTHESIS	0.399628	0.731346	-1.0543	7	POLD4	Breast¬†-¬†Mammary¬†Tissue
REACTOME_TFAP2_AP_2_FAMILY_REGULATES_TRANSCRIPTION_OF_GROWTH_FACTORS_AND_THEIR_RECEPTORS	0.862454	0.985661	-0.690722	7	TFAP2C,ERBB2,TFAP2A	Breast¬†-¬†Mammary¬†Tissue
REACTOME_THE_CITRIC_ACID_TCA_CYCLE_AND_RESPIRATORY_ELECTRON_TRANSPORT	2.56221e-19	7.17418e-17	-3.029	74	SDHB,SDHA,SDHC,NDUFB5,ACO2,DLST,NDUFB8,COX14,NDUFB9,NDUFB4,NDUFA10,ATP5PB,NDUFS1,NDUFA8,NDUFAF4,NDUFS5,NDUFB6,ATP5PF,NDUFB3,ATP5MG,NDUFA6,COX4I1,NDUFS8,COX6B1,ATP5F1C,NDUFC1,NDUFB10,NDUFB11,UQCRB,ECSIT,NDUFV2,SLC16A3,COX5B,CYC1,NDUFC2,ATP5PO,UQCRC1,SCO1,ATP5F1B,UQCR10,NDUFA2,NDUFB7,OGDH,NDUFV1,ATP5ME,TIMMDC1,NDUFAF3,COX6C,UQCRFS1,UQCRC2,NDUFA11,NDUFAF5,NDUFA1,NDUFB2,NDUFAF1,NDUFS2,COX6A1	Breast¬†-¬†Mammary¬†Tissue
REACTOME_THE_PHOTOTRANSDUCTION_CASCADE	0.936819	0.995056	0.604244	6	GNB1,METAP2,METAP1,CALM1,FNTA	Breast¬†-¬†Mammary¬†Tissue
REACTOME_TICAM1_RIP1_MEDIATED_IKK_COMPLEX_RECRUITMENT	0.136268	0.485164	1.36108	8	CHUK,UBE2N,UBE2D3,IKBKB,BIRC2	Breast¬†-¬†Mammary¬†Tissue
REACTOME_TNFR2_NON_CANONICAL_NF_KB_PATHWAY	0.553419	0.800123	0.922838	15	PSME3,FBXW11,CHUK,PSMB7	Breast¬†-¬†Mammary¬†Tissue
REACTOME_TRANSCRIPTIONAL_ACTIVITY_OF_SMAD2_SMAD3:SMAD4_HETEROTRIMER	0.567797	0.815298	0.908595	17	WWTR1,CCNK,CCNT2,UBE2D3,TRIM33,CCNT1,USP9X	Breast¬†-¬†Mammary¬†Tissue
REACTOME_TRANSCRIPTIONAL_REGULATION_BY_MECP2	0.525328	0.792137	-0.943668	13	SOX2,CREB1,SIN3A	Breast¬†-¬†Mammary¬†Tissue
REACTOME_TRANSCRIPTIONAL_REGULATION_BY_RUNX2	0.22	0.584586	1.20705	28	CBFB,RUNX1,MAPK1,PSME3,STUB1,PPM1D,PSMB7,WWTR1	Breast¬†-¬†Mammary¬†Tissue
REACTOME_TRANSCRIPTIONAL_REGULATION_BY_SMALL_RNAS	0.716102	0.911402	0.814937	17	HIST1H3I	Breast¬†-¬†Mammary¬†Tissue
REACTOME_TRANSCRIPTIONAL_REGULATION_BY_TP53	0.987973	0.99508	-0.677915	111	TBP,COX14,TAF1,CNOT1,COX4I1,COX6B1,CDK2,GTF2F1,COX5B,SCO1,MBD3,CDK13,TSC2,COX6C,EXO1,ATM,AKT1,CSNK2A1,EP300,COX6A1,CCNE1,TP53,TP53BP2,LRPPRC,BRCA1,PPP2CA,TSC1,RBBP8,ERCC3	Breast¬†-¬†Mammary¬†Tissue
REACTOME_TRANSLATION	2.03385e-11	1.42369e-09	-2.49747	101	MRPL44,MRPL9,MRPL58,MRPL14,MTFMT,MRPS23,MRPS11,MRPL54,MRPS18B,MRPS17,MRPL13,MRPL30,NARS2,MRPL28,MRPL16,MRPL20,MRPS30,MRPL38,MRPS24,MRPL15,MRPL47,MRPS5,MRPS25,MRPL4,MRPL51,MRPL32,MRPL48,MRPL57,MRPL39,MRPS7,MRPS31,MRPS27,MRPL53,FARS2,RARS2,DAP3,GFM1,MRPL55,MRPL40,PTCD3,ERAL1,MRPS18C,MRPL37,MRPS2,MRPL23,MRPL18,AARS2,EIF2B5,EARS2,MRPL12,MRPL17,MRPS12,SRPRB,MRPS6,MRPL24,MRPL3	Breast¬†-¬†Mammary¬†Tissue
REACTOME_TRANSLESION_SYNTHESIS_BY_POLK	0.838509	0.974202	0.687432	5	RFC4,UBC,REV3L,UBA52,RFC1	Breast¬†-¬†Mammary¬†Tissue
REACTOME_TRANSPORT_OF_BILE_SALTS_AND_ORGANIC_ACIDS_METAL_IONS_AND_AMINE_COMPOUNDS	0.861284	0.985661	0.657852	5	RUNX1,SLC39A1	Breast¬†-¬†Mammary¬†Tissue
REACTOME_TRANSPORT_OF_SMALL_MOLECULES	0.913636	0.995056	0.7575	68	MMGT1,FURIN,RUNX1,ANKH,PSME3,SLC33A1,RAF1,GNB1,PSMB7,DERL2,WNK1,ATP1B3,ATP6V0A2,SLC35B2	Breast¬†-¬†Mammary¬†Tissue
REACTOME_VIF_MEDIATED_DEGRADATION_OF_APOBEC3G	0.460227	0.772454	-0.996625	10	PSMB5,PSMC4,PSMC1	Breast¬†-¬†Mammary¬†Tissue
REACTOME_VITAMIN_B5_PANTOTHENATE_METABOLISM	0.173112	0.550812	-1.29918	6	COASY,PANK3,AASDHPPT	Breast¬†-¬†Mammary¬†Tissue
REACTOME_VXPX_CARGO_TARGETING_TO_CILIUM	0.067086	0.329545	1.49499	8	EXOC8,EXOC5,PKD1,EXOC1,ARF4	Breast¬†-¬†Mammary¬†Tissue
HALLMARK_APOPTOSIS	0.0608545	0.339062	1.41939	32	PDGFRB,GPX4,LMNA,CTNNB1,BRCA1,BCL2L2,PTK2,CDK2,SMAD7,TNFRSF12A,SOD2,BCL10,SQSTM1,CCND2,JUN,CDC25B,SLC20A1	Cervix¬†-¬†Ectocervix
HALLMARK_COAGULATION	0.440092	0.708425	1.0121	9	GNB2,RAC1,ARF4,ITGB3,FURIN	Cervix¬†-¬†Ectocervix
HALLMARK_COMPLEMENT	0.16962	0.516817	1.23396	20	PFN1,VCPIP1,SRC,GNB2	Cervix¬†-¬†Ectocervix
HALLMARK_HYPOXIA	0.959732	0.970126	-0.614759	22	FOSL2,ENO1,VHL,MYH9,EGFR,SLC25A1,TNFAIP3,SLC2A1,TIPARP,SULT2B1	Cervix¬†-¬†Ectocervix
HALLMARK_OXIDATIVE_PHOSPHORYLATION	0.0482655	0.300318	-1.41016	81	TOMM70,ATP5MG,ALAS1,SDHA,MTX2,ACO2,NDUFA8,SDHC,UQCRFS1,AIFM1,NDUFC1,UQCRC1,CPT1A,UQCRC2,SLC25A3,MRPL15,ATP6V1H,HSD17B10,NDUFB7,TIMM17A,UQCR10,NDUFB5,ATP5F1C,ATP5PB,MRPS11,MRPL34,MRPS12,NDUFB6,CYC1,HTRA2,ATP5PF,ATP5F1B,MRPS30,NDUFS8,DLST,NDUFA6,UQCRB,ATP5F1D,ATP5PD,NDUFB8,ATP5PO,NDUFC2,COX5B,ATP5ME,NDUFB4,LRPPRC,NDUFA3	Cervix¬†-¬†Ectocervix
KEGG_ACUTE_MYELOID_LEUKEMIA	0.364796	0.707694	1.06149	29	PIM2,MAP2K2,PIK3CB,RUNX1,AKT1,BRAF,AKT2,NFKB1,PIK3CD,SOS1,TCF7L2,GRB2,RAF1,MAP2K1,IKBKB,MAPK1,CHUK	Cervix¬†-¬†Ectocervix
KEGG_ADIPOCYTOKINE_SIGNALING_PATHWAY	0.78481	0.919573	0.781265	20	IRS4,ACSL3,ACSL4,STK11,AKT1,AKT2,NFKB1,IRS2,IRS1,IKBKB,CHUK	Cervix¬†-¬†Ectocervix
KEGG_ARRHYTHMOGENIC_RIGHT_VENTRICULAR_CARDIOMYOPATHY_ARVC	0.330211	0.679685	1.08638	13	LMNA,CTNNB1,ITGB5,CDH2,ITGAV,ITGB3,TCF7L2	Cervix¬†-¬†Ectocervix
KEGG_CITRATE_CYCLE_TCA_CYCLE	0.0452174	0.294439	-1.50476	13	PC,ACLY,SDHA,ACO2,SDHC	Cervix¬†-¬†Ectocervix
KEGG_GLUTATHIONE_METABOLISM	0.549774	0.766818	0.908398	8	GPX4,SRM,GSTM4	Cervix¬†-¬†Ectocervix
KEGG_HUNTINGTONS_DISEASE	0.356707	0.707287	-1.07045	66	PPARG,NDUFB9,AP2S1,SP1,AP2M1,SDHA,NDUFA8,TP53,SDHC,UQCRFS1,NDUFC1,UQCRC1,UQCRC2,NDUFB7,UQCR10,NDUFB5,ATP5F1C,ATP5PB,NDUFB6,CYC1,ATP5PF,ATP5F1B,NDUFS5,NDUFS8,NDUFA6,UQCRB,ATP5F1D,ATP5PD,NDUFB8,ATP5PO,NDUFC2,COX5B,NDUFB4	Cervix¬†-¬†Ectocervix
KEGG_INSULIN_SIGNALING_PATHWAY	0.179625	0.52942	1.20713	41	INPP5K,CALML6,IRS4,RHOQ,PRKCI,MAP2K2,PIK3CB,PPP1CC,AKT1,PPP1CB,BRAF,AKT2,PRKAR1A,CRK,PIK3CD,SOS1,IRS2,GRB2,RAF1,MAP2K1,IRS1,IKBKB,MAPK1	Cervix¬†-¬†Ectocervix
KEGG_LONG_TERM_POTENTIATION	0.253589	0.628617	1.17696	16	CALML6,EP300,MAP2K2,PPP1CC,PPP1CB,BRAF,RAF1,MAP2K1,MAPK1	Cervix¬†-¬†Ectocervix
KEGG_NUCLEOTIDE_EXCISION_REPAIR	0.669789	0.847297	0.842089	13	RFC4,CUL4B,ERCC4,POLE4,GTF2H5	Cervix¬†-¬†Ectocervix
KEGG_N_GLYCAN_BIOSYNTHESIS	0.0274964	0.251587	-1.54562	17	ALG8,MGAT2,ALG6,STT3A,RPN2,STT3B,DOLPP1,MAN1A2	Cervix¬†-¬†Ectocervix
KEGG_PROSTATE_CANCER	0.0951087	0.402827	1.30646	40	PDGFRB,PDGFRA,CTNNB1,MDM2,EP300,BCL2,MAP2K2,CDK2,PIK3CB,AKT1,BRAF,AKT2,NFKB1,FGFR1,PIK3CD,SOS1,E2F3,TCF7L2,GRB2,RAF1,MAP2K1,IKBKB,MAPK1,CHUK	Cervix¬†-¬†Ectocervix
KEGG_THYROID_CANCER	0.919298	0.960219	-0.639749	14	PPARG,RXRA,TP53,CCDC6	Cervix¬†-¬†Ectocervix
KEGG_TYPE_II_DIABETES_MELLITUS	0.82904	0.919573	0.710321	13	IRS4,PIK3CB,PIK3CD,IRS2,IRS1,IKBKB,MAPK1	Cervix¬†-¬†Ectocervix
KEGG_VASOPRESSIN_REGULATED_WATER_REABSORPTION	0.830909	0.919573	-0.708591	7	DYNC1LI2,STX4	Cervix¬†-¬†Ectocervix
PID_AJDISS_2PATHWAY	0.607656	0.814084	0.880777	16	SRC,CTNNB1,RAC1,CDH2,CDC42	Cervix¬†-¬†Ectocervix
PID_ALPHA_SYNUCLEIN_PATHWAY	0.121681	0.425885	1.42054	6	SRC,CSNK2A1,MAPK1,STUB1,SYK,UBE2L3	Cervix¬†-¬†Ectocervix
PID_AP1_PATHWAY	0.44213	0.708425	0.987545	14	ESR1,CTNNB1,EP300,CBFB	Cervix¬†-¬†Ectocervix
PID_ARF6_DOWNSTREAM_PATHWAY	0.854348	0.929204	0.687703	5	RAC1,MAPK1,RHOA	Cervix¬†-¬†Ectocervix
PID_AVB3_INTEGRIN_PATHWAY	0.0148306	0.209694	1.6707	21	SDC1,SRC,PI4KB,RAC1,VCL,PTK2,AKT1,ITGAV,ITGB3,TLN1,PXN,IRS1,MAPK1	Cervix¬†-¬†Ectocervix
PID_BARD1_PATHWAY	0.387584	0.707694	-1.06579	17	FANCL,UBE2D3,ATM,TP53,RAD50,MRE11,RBBP8,NBN	Cervix¬†-¬†Ectocervix
PID_BCR_5PATHWAY	0.0381424	0.275376	1.5168	22	CD79B,RAC1,AKT1,NFKB1,CD19,MAPK14,CSNK2A1,SOS1,BCL10,GRB2,RAF1,JUN,MAP2K1,IKBKB,MAPK1,CHUK	Cervix¬†-¬†Ectocervix
PID_BMP_PATHWAY	0.258182	0.628617	-1.1897	6	PPP1CA,BAMBI	Cervix¬†-¬†Ectocervix
PID_CASPASE_PATHWAY	0.537234	0.763581	-0.941924	10	BIRC2,TRAF2,NUMA1	Cervix¬†-¬†Ectocervix
PID_CXCR3_PATHWAY	0.00916755	0.209694	1.74002	17	MLST8,GNB1,RICTOR,SRC,MAP2K2,PIK3CB,AKT1,MAPKAP1,PIK3CD,MAPK14,RAF1,MAP2K1,MAPK1	Cervix¬†-¬†Ectocervix
PID_CXCR4_PATHWAY	0.0358017	0.275376	1.4892	31	MLST8,GNB1,RICTOR,SRC,RAC1,PTK2,PIK3CB,AKT1,MAPKAP1,CDC42,CRK,PIK3CD,ITGAV,PXN	Cervix¬†-¬†Ectocervix
PID_ECADHERIN_KERATINOCYTE_PATHWAY	0.102804	0.402827	1.40682	12	SRC,CTNNB1,RAC1,AKT1,AKT2,AJUBA	Cervix¬†-¬†Ectocervix
PID_EPHA_FWDPATHWAY	0.558696	0.766818	0.917902	5	SRC,CRK,RHOA	Cervix¬†-¬†Ectocervix
PID_ERA_GENOMIC_PATHWAY	0.184932	0.533823	1.26613	10	ESR1,EP300,BRCA1,MED1,SAFB	Cervix¬†-¬†Ectocervix
PID_ERBB2_ERBB3_PATHWAY	0.112245	0.411938	1.34597	24	SRC,RAC1,DOCK7,MAP2K2,PIK3CB,AKT1,CDC42,PIK3CD,SOS1,GRB2,RAF1,JUN,MAP2K1,MAPK1	Cervix¬†-¬†Ectocervix
PID_ERBB4_PATHWAY	0.690367	0.847819	0.806963	11	MDM2,PIK3CB,YAP1,PIK3CD,GRB2,MAPK1	Cervix¬†-¬†Ectocervix
PID_FAS_PATHWAY	0.507745	0.756216	-0.979343	15	BIRC2,RFC1,CFLAR	Cervix¬†-¬†Ectocervix
PID_FGF_PATHWAY	0.808933	0.919573	0.750321	18	SRC,CDH2,PAK4,AKT1,FGFR1,SOS1,GRB2,JUN,MET,MAPK1	Cervix¬†-¬†Ectocervix
PID_FOXO_PATHWAY	0.014033	0.209694	1.80284	13	USP7,CSNK1A1,CTNNB1,EP300,SKP2,CDK2,AKT1,SOD2,BCL6,IKBKB,CHUK,CCNB1	Cervix¬†-¬†Ectocervix
PID_HDAC_CLASSI_PATHWAY	0.795567	0.919573	0.752308	17	YY1,EP300,SIN3A,SMAD7,HDAC2,NFKB1	Cervix¬†-¬†Ectocervix
PID_HEDGEHOG_GLI_PATHWAY	0.31422	0.679685	1.09971	11	GNB1,CSNK1A1,SIN3A,HDAC2,AKT1	Cervix¬†-¬†Ectocervix
PID_HIF1A_PATHWAY	0.919355	0.960219	0.614081	9	HIF1AN,OS9,EGLN1	Cervix¬†-¬†Ectocervix
PID_HIF1_TFPATHWAY	0.722871	0.880017	-0.806334	18	TFRC,SP1,HDAC7,ENO1	Cervix¬†-¬†Ectocervix
PID_HIV_NEF_PATHWAY	0.4	0.707694	-1.06224	7	CFLAR,TRAF2,RELA	Cervix¬†-¬†Ectocervix
PID_IGF1_PATHWAY	0.296651	0.675302	1.12605	16	PTK2,AKT1,CRK,SOS1,IRS2,PXN,GRB2,RAF1,IRS1	Cervix¬†-¬†Ectocervix
PID_IL23_PATHWAY	0.330909	0.679685	-1.11453	7	RELA,PIK3R1,ITGA3,SOCS3,PIK3CA	Cervix¬†-¬†Ectocervix
PID_IL2_PI3K_PATHWAY	0.520833	0.758685	0.941265	14	GAB2,BCL2,RAC1,AKT1,NFKB1,SOS1,GRB2	Cervix¬†-¬†Ectocervix
PID_IL2_STAT5_PATHWAY	0.925059	0.960219	0.619813	13	GAB2,BCL2,SOS1,GRB2,CCND2,CCND3	Cervix¬†-¬†Ectocervix
PID_IL5_PATHWAY	0.821033	0.919573	-0.726459	5	PIK3R1,PIK3CA,STAT5B,PTPN11	Cervix¬†-¬†Ectocervix
PID_IL6_7_PATHWAY	0.946078	0.966795	0.608149	19	GAB2,RAC1,AKT1,MITF,MAPK14,SOS1,GRB2,JUN	Cervix¬†-¬†Ectocervix
PID_IL8_CXCR2_PATHWAY	0.906522	0.957834	0.637646	5	GNB1,AKT1	Cervix¬†-¬†Ectocervix
PID_ILK_PATHWAY	0.187192	0.534835	1.25263	17	RICTOR,CTNNB1,RAC1,ELMO2,AKT1,ZEB1,CDC42,PXN,JUN	Cervix¬†-¬†Ectocervix
PID_INSULIN_PATHWAY	0.511785	0.758199	-0.955668	19	EXOC4,RAPGEF1	Cervix¬†-¬†Ectocervix
PID_INTEGRIN_A4B1_PATHWAY	0.190367	0.538412	1.24305	11	SRC,RAC1,PTK2,PRKAR1A,CRK,TLN1,PXN	Cervix¬†-¬†Ectocervix
PID_INTEGRIN_A9B1_PATHWAY	0.358696	0.707287	1.0745	5	SRC,RAC1,PXN	Cervix¬†-¬†Ectocervix
PID_KIT_PATHWAY	0.413302	0.708425	1.02031	15	BCL2,MAP2K2,AKT1,MITF,SOS1,GRB2,RAF1,MAP2K1	Cervix¬†-¬†Ectocervix
PID_MAPK_TRK_PATHWAY	0.239726	0.628617	1.19134	10	SRF,BRAF,MEF2C,MAPK14,RAF1,MAP2K1,MAPK1	Cervix¬†-¬†Ectocervix
PID_MET_PATHWAY	0.00408089	0.209694	1.67185	37	MLST8,APC,SRC,CTNNB1,GAB2,PAK2,RAC1,PRKCI,PTK2,MAP2K2,PAK4,AKT1,AKT2,CDC42,CRK,SOS1,PXN,GRB2,RAF1,JUN,MAP2K1,MET,MAPK1	Cervix¬†-¬†Ectocervix
PID_MTOR_4PATHWAY	0.103797	0.402827	1.31728	28	MLST8,YY1,RICTOR,RAC1,MAP2K2,CDK2,AKT1,MAPKAP1,BRAF,PXN,RAF1,MAP2K1,IRS1,IKBKB,MAPK1	Cervix¬†-¬†Ectocervix
PID_NCADHERIN_PATHWAY	0.595694	0.801895	0.885915	16	CTNNB1,RAC1,CDH2,CDC42,FGFR1	Cervix¬†-¬†Ectocervix
PID_NETRIN_PATHWAY	0.31713	0.679685	1.0856	14	SRC,RAC1,PTK2,MAP2K2,CDC42,MAP2K1,TRIO,MAPK1	Cervix¬†-¬†Ectocervix
PID_P38_ALPHA_BETA_DOWNSTREAM_PATHWAY	0.576037	0.77918	0.905134	9	ESR1,MITF,MEF2C,MAPK14,CSNK2A1,JUN	Cervix¬†-¬†Ectocervix
PID_P38_MK2_PATHWAY	0.334071	0.679685	1.10795	7	SRF,TCF3,MAPK14,RAF1,CDC25B	Cervix¬†-¬†Ectocervix
PID_P53_DOWNSTREAM_PATHWAY	0.385246	0.707694	1.06056	36	APC,CCNK,FOXA1,MDM2,EP300,BCL2,DGCR8,BCL2L2,HDAC2,DROSHA,STEAP3,E2F3,JUN,BCL6,MET	Cervix¬†-¬†Ectocervix
PID_P53_REGULATION_PATHWAY	0.00994314	0.209694	1.78734	19	USP7,YY1,PPM1D,MDM4,CSNK1A1,MDM2,EP300,SKP2,CDK2,AKT1,E4F1	Cervix¬†-¬†Ectocervix
PID_P75_NTR_PATHWAY	0.974182	0.974182	-0.533297	15	BIRC2,TP53,PIK3R1,IKBKG	Cervix¬†-¬†Ectocervix
PID_PI3KCI_PATHWAY	0.686916	0.847297	0.826232	12	SRC,RAC1,PIK3CB,PIK3CD	Cervix¬†-¬†Ectocervix
PID_PLK1_PATHWAY	0.516351	0.758685	-0.969549	15	SGO1,PPP2R1A,STAG2,PPP2CA	Cervix¬†-¬†Ectocervix
PID_PS1_PATHWAY	0.033382	0.275376	1.63122	12	APC,CSNK1A1,RBPJ,CTNNB1,HNF1A,CSNK2A1,JUN,MAPK1	Cervix¬†-¬†Ectocervix
PID_RAC1_PATHWAY	0.410127	0.708425	1.04214	20	CTNNB1,PAK2,RAC1,CRK,MAPK14,ACTR3,ARPC4,ARPC3,JUN	Cervix¬†-¬†Ectocervix
PID_RAC1_REG_PATHWAY	0.82	0.919573	-0.710551	6	PREX1,ABI1,ARHGEF7	Cervix¬†-¬†Ectocervix
PID_RB_1PATHWAY	0.648089	0.844023	-0.881134	31	CEBPB,SPI1,PPARG	Cervix¬†-¬†Ectocervix
PID_RET_PATHWAY	0.0967742	0.402827	1.40059	18	SRC,RAC1,PTK2,CRK,SOS1,IRS2,PXN,GRB2,JUN,IRS1,MAPK1	Cervix¬†-¬†Ectocervix
PID_S1P_S1P1_PATHWAY	0.0707965	0.35443	1.53205	6	PDGFRB,RAC1,ITGAV,ITGB3,MAPK1,RHOA	Cervix¬†-¬†Ectocervix
PID_S1P_S1P2_PATHWAY	0.0840708	0.389166	1.48285	6	RAC1,MAPK14,JUN,IRS1,MAPK1,RHOA	Cervix¬†-¬†Ectocervix
PID_SYNDECAN_4_PATHWAY	0.796364	0.919573	-0.74012	6	DNM2,ITGB1	Cervix¬†-¬†Ectocervix
PID_TAP63_PATHWAY	0.0467199	0.297308	1.56246	12	DICER1,TFAP2C,MDM2,EP300	Cervix¬†-¬†Ectocervix
PID_TCR_RAS_PATHWAY	0.358696	0.707287	1.07396	5	BRAF,RAF1,MAP2K1,MAPK1	Cervix¬†-¬†Ectocervix
PID_TNF_PATHWAY	0.673145	0.847297	-0.862356	11	BIRC2,TRAF2,RELA	Cervix¬†-¬†Ectocervix
PID_TXA2PATHWAY	0.123288	0.42618	1.37225	10	GNB1,SRC,RAC1,AKT1,MAPK14	Cervix¬†-¬†Ectocervix
PID_UPA_UPAR_PATHWAY	0.0981308	0.402827	1.42247	12	PDGFRB,SRC,ITGB5,RAC1,CRK,ITGAV,ITGB3	Cervix¬†-¬†Ectocervix
PID_VEGFR1_2_PATHWAY	0.0383559	0.275376	1.46768	29	SRC,CTNNB1,PAK2,VCL,PTK2,MAP2K2,AKT1,BRAF,CDC42,ITGAV,ITGB3,MAPK14,PXN,GRB2,RAF1,MAP2K1,MAPK1	Cervix¬†-¬†Ectocervix
REACTOME_ABC_TRANSPORTER_DISORDERS	0.00913387	0.209694	1.85425	11	UBC,PSMC1,DERL2,OS9,PSMB7,PSMB5	Cervix¬†-¬†Ectocervix
REACTOME_ACTIVATED_PKN1_STIMULATES_TRANSCRIPTION_OF_AR_ANDROGEN_RECEPTOR_REGULATED_GENES_KLK2_AND_KLK3	0.551056	0.766818	-0.922956	9	HIST1H2BI,HIST1H3I,HIST1H2BM,HIST1H2BC	Cervix¬†-¬†Ectocervix
REACTOME_ACTIVATION_OF_GENE_EXPRESSION_BY_SREBF_SREBP	0.0774411	0.373853	-1.41381	19	RXRA,TBL1XR1,SP1,MVD,SCD,MVK,SREBF1,PMVK,TGS1,CARM1,HMGCR,SQLE	Cervix¬†-¬†Ectocervix
REACTOME_ACTIVATION_OF_HOX_GENES_DURING_DIFFERENTIATION	0.531148	0.763581	-0.966219	24	RARG,HIST1H2BI,RBBP7,RXRA,CNOT9,PKNOX1	Cervix¬†-¬†Ectocervix
REACTOME_ADHERENS_JUNCTIONS_INTERACTIONS	0.736726	0.889152	0.776682	7	CTNNB1,CDH2,AFDN	Cervix¬†-¬†Ectocervix
REACTOME_ADP_SIGNALLING_THROUGH_P2Y_PURINOCEPTOR_1	0.0131881	0.209694	1.72794	5	GNB1,SRC,GNB2,MAPK14	Cervix¬†-¬†Ectocervix
REACTOME_ANCHORING_OF_THE_BASAL_BODY_TO_THE_PLASMA_MEMBRANE	0.257002	0.628617	-1.16854	20	PCM1,TUBB4B,CEP135,PPP2R1A,HAUS8,CEP97	Cervix¬†-¬†Ectocervix
REACTOME_APOPTOTIC_EXECUTION_PHASE	0.0154506	0.209694	1.79071	11	APC,LMNA,CTNNB1,HIST1H1E,PAK2,CLSPN,PTK2	Cervix¬†-¬†Ectocervix
REACTOME_ASPARAGINE_N_LINKED_GLYCOSYLATION	0.410526	0.708425	-1.03269	70	ALG8,MPI,PGM3,TUBB4B,GNPNAT1,GMPPB,GFPT1,MGAT2,UBA52,DYNC1LI2,ALG6,STT3A,RNF139,MVD,COG3,UAP1,RPN2,COPE	Cervix¬†-¬†Ectocervix
REACTOME_AUTOPHAGY	0.5	0.750416	0.974305	32	UBC,MLST8,SRC,GABARAP,CHMP4B	Cervix¬†-¬†Ectocervix
REACTOME_AXON_GUIDANCE	0.0820189	0.389166	1.27194	92	PFN1,UBC,NRP2,SRC,RPL36AL,PSMC1,PABPC1,RPL39,GAB2,RPL35A,PAK2,RAC1,EIF4G1,LDB1,PSMB7,PSMB5,PTK2,MAP2K2,PIK3CB,TUBA1B,PAK4,CDC42,TUBB2A,FGFR1,MSN,PIK3CD,RPL22L1,ITGAV,ITGB3,MAPK14,CSNK2A1,TLN1,ACTR3,ARPC4,SOS1,IRS2,ARPC3,GRB2,MAP2K1,MET,HSPA8,TRIO,RPL28,MAPK1	Cervix¬†-¬†Ectocervix
REACTOME_BASIGIN_INTERACTIONS	0.682143	0.847297	-0.822517	8	SLC3A2,ITGB1,ITGA3	Cervix¬†-¬†Ectocervix
REACTOME_BIOLOGICAL_OXIDATIONS	0.0553691	0.322987	-1.46908	17	GSTP1,MAT2A,RXRA,AHR,CYB5B,FDX2	Cervix¬†-¬†Ectocervix
REACTOME_CARDIAC_CONDUCTION	0.685841	0.847297	0.809907	7	AHCYL1,ATP1B3	Cervix¬†-¬†Ectocervix
REACTOME_CA_DEPENDENT_EVENTS	0.619469	0.818167	0.8524	6	KPNA2,PRKAR1A,MAPK1	Cervix¬†-¬†Ectocervix
REACTOME_CD28_DEPENDENT_PI3K_AKT_SIGNALING	0.0995475	0.402827	1.45174	8	MLST8,RICTOR,AKT1,MAPKAP1,AKT2	Cervix¬†-¬†Ectocervix
REACTOME_CDK_MEDIATED_PHOSPHORYLATION_AND_REMOVAL_OF_CDC6	0.0173451	0.220756	1.76808	13	UBC,PSMC1,CDC26,PSMB7,PSMB5,CDK2	Cervix¬†-¬†Ectocervix
REACTOME_CELLULAR_RESPONSES_TO_EXTERNAL_STIMULI	0.772727	0.916795	0.880106	121	UBC,MLST8,MDM4,ACD,SRC,GABARAP,PSMC1,CHMP4B,ACTR10,HIF1AN,MDM2,DCTN4,EP300,H2AFZ,CDC26,NUP160,HIST1H1E,TXNRD1,HMGA2,TERF1,PSMB7,ACTR1A,PSMB5,CDK2	Cervix¬†-¬†Ectocervix
REACTOME_CELL_CELL_COMMUNICATION	0.281013	0.672509	1.12825	28	SRC,CTNNB1,PARD6B,PARD3,PRKCI,PTK2,PIK3CB,CDH2,CRB3,FERMT2,AFDN,PXN,GRB2	Cervix¬†-¬†Ectocervix
REACTOME_CELL_CYCLE_MITOTIC	0.827957	0.919573	0.866961	152	UBC,RFC4,LMNA,SRC,CEP192,PSMC1,DYRK1A,ZWILCH,RAB1A,EP300,H2AFZ,CDC26,NUP160,POLE4,PSMB7,SKP2,VRK1,ACTR1A,PSMB5,CDK2,CEP152,TUBA1B,PPP1CC,CTDNEP1,AKT1,PPP1CB,AKT2,KNTC1,STAG1,AJUBA,TUBB2A,ESCO2,NDE1,NDC1,NSL1,ORC2,PDS5A,NUP155,CSNK2A1,MAX,CENPF,CENPE	Cervix¬†-¬†Ectocervix
REACTOME_CELL_JUNCTION_ORGANIZATION	0.434243	0.708425	0.994212	18	CTNNB1,PARD6B,PARD3,PRKCI,CDH2,CRB3,FERMT2,AFDN,PXN	Cervix¬†-¬†Ectocervix
REACTOME_CELL_SURFACE_INTERACTIONS_AT_THE_VASCULAR_WALL	0.420253	0.708425	1.0377	20	SDC1,SRC,ATP1B3,PIK3CB,SLC16A3,ITGAV,ITGB3,SOS1,GRB2	Cervix¬†-¬†Ectocervix
REACTOME_CLASS_I_MHC_MEDIATED_ANTIGEN_PROCESSING_PRESENTATION	0.291209	0.675302	1.09823	58	UBC,UBE2Q1,PSMC1,UBE2J1,UBA5,CDC26,RNF25,UBE2G2,ITGB5,PSMB7,SKP2,PSMB5	Cervix¬†-¬†Ectocervix
REACTOME_CLATHRIN_MEDIATED_ENDOCYTOSIS	0.117834	0.417641	-1.31087	31	TFRC,EPS15L1,DNM2,CTTN,AP2S1,UBA52,ACTB,AP2M1	Cervix¬†-¬†Ectocervix
REACTOME_COOPERATION_OF_PDCL_PHLP1_AND_TRIC_CCT_IN_G_PROTEIN_BETA_FOLDING	0.0382404	0.275376	1.58886	5	GNB1,GNB2,PDCL,CSNK2A1	Cervix¬†-¬†Ectocervix
REACTOME_COOPERATION_OF_PREFOLDIN_AND_TRIC_CCT_IN_ACTIN_AND_TUBULIN_FOLDING	0.294014	0.675302	-1.16367	9	TUBB4B,ACTB,PFDN5,PFDN1,TUBA1C	Cervix¬†-¬†Ectocervix
REACTOME_COSTIMULATION_BY_THE_CD28_FAMILY	0.0278211	0.251587	1.60645	17	MLST8,RICTOR,SRC,PAK2,RAC1,AKT1,MAPKAP1,AKT2,CDC42	Cervix¬†-¬†Ectocervix
REACTOME_CROSS_PRESENTATION_OF_SOLUBLE_EXOGENOUS_ANTIGENS_ENDOSOMES	0.0685841	0.35443	1.53728	6	PSMC1,PSMB7,PSMB5	Cervix¬†-¬†Ectocervix
REACTOME_CTLA4_INHIBITORY_SIGNALING	0.564159	0.766818	0.889273	7	SRC,AKT1,AKT2	Cervix¬†-¬†Ectocervix
REACTOME_DAP12_INTERACTIONS	0.827189	0.919573	0.699417	9	RAC1,PIK3CB,SOS1,GRB2	Cervix¬†-¬†Ectocervix
REACTOME_DCC_MEDIATED_ATTRACTIVE_SIGNALING	0.0256517	0.251587	1.59348	6	SRC,RAC1,PTK2,CDC42,TRIO	Cervix¬†-¬†Ectocervix
REACTOME_DDX58_IFIH1_MEDIATED_INDUCTION_OF_INTERFERON_ALPHA_BETA	0.682456	0.847297	-0.857187	14	UBE2D3,TRAF2,UBA52,RELA,UBE2K,NFKB2,IKBKG	Cervix¬†-¬†Ectocervix
REACTOME_DEACTIVATION_OF_THE_BETA_CATENIN_TRANSACTIVATING_COMPLEX	0.0328709	0.275376	1.65855	15	UBC,MEN1,APC,CTNNBIP1,CTNNB1,AKT1,BCL9L,AKT2	Cervix¬†-¬†Ectocervix
REACTOME_DEADENYLATION_OF_MRNA	0.209507	0.569534	-1.24891	9	CNOT1,CNOT9,CNOT10,CNOT11	Cervix¬†-¬†Ectocervix
REACTOME_DEFECTIVE_CFTR_CAUSES_CYSTIC_FIBROSIS	0.00913387	0.209694	1.85425	11	UBC,PSMC1,DERL2,OS9,PSMB7,PSMB5	Cervix¬†-¬†Ectocervix
REACTOME_DEGRADATION_OF_AXIN	0.105023	0.402827	1.41941	10	UBC,PSMC1,PSMB7,PSMB5	Cervix¬†-¬†Ectocervix
REACTOME_DEGRADATION_OF_DVL	0.0691244	0.35443	1.55152	9	UBC,PSMC1,PSMB7,PSMB5	Cervix¬†-¬†Ectocervix
REACTOME_DEPOLYMERISATION_OF_THE_NUCLEAR_LAMINA	0.204348	0.566509	1.27506	5	LMNA,CTDNEP1,CCNB1,CNEP1R1	Cervix¬†-¬†Ectocervix
REACTOME_DEVELOPMENTAL_BIOLOGY	0.251852	0.628617	1.07609	188	PFN1,UBC,MED31,NRP2,YY1,NCOA6,SRC,RPL36AL,TCF3,PSMC1,PABPC1,RPL39,RBPJ,CTNNB1,GAB2,EP300,H2AFZ,RPL35A,PAK2,RAC1,EIF4G1,LDB1,MED1,ZNF335,KMT2C,TCF12,CBFB,PSMB7,MED10,PSMB5,MED27,PTK2,MAP2K2,CDK2,PIK3CB,RUNX1,CDH2,TUBA1B,PAK4,AKT1,AKT2,AJUBA,CDC42,TUBB2A,NFKB1,FGFR1,HHEX,MSN,HNF1A,EZH2,PIK3CD,RPL22L1,ITGAV,MEF2C,ITGB3,KMT2A,MAPK14,CSNK2A1,TLN1,ADAM11,ACTR3,ARPC4,SOS1,IRS2	Cervix¬†-¬†Ectocervix
REACTOME_DNA_DAMAGE_RECOGNITION_IN_GG_NER	0.0684932	0.35443	1.53557	10	UBC,YY1,CUL4B	Cervix¬†-¬†Ectocervix
REACTOME_DNA_DAMAGE_TELOMERE_STRESS_INDUCED_SENESCENCE	0.432911	0.708425	1.0204	20	ACD,H2AFZ,HIST1H1E,HMGA2,TERF1,CDK2	Cervix¬†-¬†Ectocervix
REACTOME_DNA_METHYLATION	0.551056	0.766818	-0.922956	9	HIST1H2BI,HIST1H3I,HIST1H2BM,HIST1H2BC	Cervix¬†-¬†Ectocervix
REACTOME_DNA_REPAIR	0.0987654	0.402827	1.24916	91	UBC,PIAS4,SUMO2,DCLRE1B,RFC4,USP7,YY1,ACD,CUL4B,XRCC4,EP300,H2AFZ,BRCA1,ERCC4,BRIP1,CLSPN,RTEL1,POLE4,TERF1,CDK2,EXO1,RAD51,RAD51B,KPNA2,GTF2H5,RAD1,FANCM,TOPBP1,LIG4	Cervix¬†-¬†Ectocervix
REACTOME_DOWNREGULATION_OF_ERBB2:ERBB3_SIGNALING	0.431416	0.708425	0.998343	7	UBC,AKT1,AKT2	Cervix¬†-¬†Ectocervix
REACTOME_DOWNREGULATION_OF_ERBB2_SIGNALING	0.557604	0.766818	0.918486	9	UBC,AKT1,AKT2	Cervix¬†-¬†Ectocervix
REACTOME_DOWNREGULATION_OF_SMAD2_3:SMAD4_TRANSCRIPTIONAL_ACTIVITY	0.287273	0.675302	-1.15673	6	TGIF1,UBE2D3,UBA52	Cervix¬†-¬†Ectocervix
REACTOME_DOWNSTREAM_SIGNALING_EVENTS_OF_B_CELL_RECEPTOR_BCR	0.320099	0.679685	1.09652	18	UBC,PSMC1,PSMB7,PSMB5,NFKB1,BCL10,IKBKB,CHUK	Cervix¬†-¬†Ectocervix
REACTOME_DOWNSTREAM_SIGNALING_OF_ACTIVATED_FGFR3	0.809091	0.919573	-0.722778	7	PIK3R1,GAB1,PIK3CA,KRAS	Cervix¬†-¬†Ectocervix
REACTOME_DOWNSTREAM_SIGNAL_TRANSDUCTION	0.618227	0.818167	0.887113	17	PDGFRB,SRC,PDGFRA,PIK3CB,CRK,SOS1,GRB2	Cervix¬†-¬†Ectocervix
REACTOME_E2F_ENABLED_INHIBITION_OF_PRE_REPLICATION_COMPLEX_FORMATION	0.47417	0.730772	-1.01082	5	ORC4,ORC5	Cervix¬†-¬†Ectocervix
REACTOME_EPHB_MEDIATED_FORWARD_SIGNALING	0.268519	0.648148	1.13085	14	SRC,RAC1,PTK2,CDC42,ACTR3,ARPC4,ARPC3	Cervix¬†-¬†Ectocervix
REACTOME_EPH_EPHRIN_MEDIATED_REPULSION_OF_CELLS	0.329091	0.679685	-1.12542	6	AP2S1,ACTB,AP2M1	Cervix¬†-¬†Ectocervix
REACTOME_ER_QUALITY_CONTROL_COMPARTMENT_ERQC	0.172566	0.519555	1.33263	7	UBC,DERL2,SYVN1,OS9,MARCH6	Cervix¬†-¬†Ectocervix
REACTOME_EXTRA_NUCLEAR_ESTROGEN_SIGNALING	0.00839151	0.209694	1.79334	20	ESR1,GNB1,SRF,SRC,GNB2,BCL2,PTK2,AKT1,AKT2	Cervix¬†-¬†Ectocervix
REACTOME_FCERI_MEDIATED_CAPLUS2_MOBILIZATION	0.132609	0.447355	1.36922	5	AHCYL1,SOS1,GRB2,SYK	Cervix¬†-¬†Ectocervix
REACTOME_FCERI_MEDIATED_NF_KB_ACTIVATION	0.334988	0.679685	1.08451	18	UBC,PSMC1,PSMB7,PSMB5,NFKB1,BCL10,IKBKB,CHUK	Cervix¬†-¬†Ectocervix
REACTOME_FOXO_MEDIATED_TRANSCRIPTION	0.114679	0.411938	1.38731	11	EP300,SIN3A,STK11,HDAC2,AKT1,AKT2,SOD2,BCL6	Cervix¬†-¬†Ectocervix
REACTOME_GAMMA_CARBOXYLATION_HYPUSINE_FORMATION_AND_ARYLSULFATASE_ACTIVATION	0.447826	0.708425	0.990515	5	FURIN,DPH5,EIF5A,DPH6,DOHH	Cervix¬†-¬†Ectocervix
REACTOME_GAP_FILLING_DNA_REPAIR_SYNTHESIS_AND_LIGATION_IN_GG_NER	0.365044	0.707694	1.06698	7	UBC,RFC4,POLE4	Cervix¬†-¬†Ectocervix
REACTOME_GAP_JUNCTION_ASSEMBLY	0.861624	0.931407	-0.682392	5	TUBB4B	Cervix¬†-¬†Ectocervix
REACTOME_GASTRIN_CREB_SIGNALLING_PATHWAY_VIA_PKC_AND_MAPK	0.8375	0.919608	-0.711206	8	RPS6KA1,RPS6KA3,EGFR,KRAS	Cervix¬†-¬†Ectocervix
REACTOME_GENE_EXPRESSION_TRANSCRIPTION	0.169811	0.516817	1.11503	305	DICER1,UBC,ESR1,MED31,MLST8,MEN1,KAT6A,GTF2A1,MLLT1,RFC4,USP7,INTS2,YY1,BRD7,PPM1D,CCNK,TTF1,ZNF559,MDM4,RICTOR,DHX38,HAND2,TFAP2C,SRC,SRSF4,PAPOLA,TCF3,PSMC1,TAF4,RBPJ,CTNNB1,MDM2,EP300,H2AFZ,NUP160,SIN3A,CCNT2,BRCA1,ICE1,LDB1,MED1,BRIP1,TXNRD1,KMT2C,TCF12,CBFB,PSMB7,SKP2,MED10,TAF1B,PSMB5,GTF3C5,MED27,DGCR8,CDK2,SMAD7,BRPF1,RUNX1,NFIB,EXO1,RAD51,STK11,HDAC2	Cervix¬†-¬†Ectocervix
REACTOME_GLUCAGON_LIKE_PEPTIDE_1_GLP1_REGULATES_INSULIN_SECRETION	0.0847826	0.389166	1.51874	5	GNB1,GNB2,PRKAR1A	Cervix¬†-¬†Ectocervix
REACTOME_GLUCONEOGENESIS	0.254545	0.628617	-1.19717	6	PC,ENO1	Cervix¬†-¬†Ectocervix
REACTOME_GLUCOSE_METABOLISM	0.417785	0.708425	-1.03873	17	PC,PPP2R1A,ENO1,PPP2CA,NUP107,NUP58,PKM,SLC25A1	Cervix¬†-¬†Ectocervix
REACTOME_GLYOXYLATE_METABOLISM_AND_GLYCINE_DEGRADATION	0.212389	0.571818	1.268	6	LIAS,NDUFAB1,DLD,LIPT1	Cervix¬†-¬†Ectocervix
REACTOME_G_BETA:GAMMA_SIGNALLING_THROUGH_PI3KGAMMA	0.00635006	0.209694	1.75065	6	GNB1,GNB2,AKT1,AKT2	Cervix¬†-¬†Ectocervix
REACTOME_HDR_THROUGH_MMEJ_ALT_NHEJ	0.114545	0.411938	-1.37009	6	RAD50,MRE11,RBBP8,NBN,FEN1	Cervix¬†-¬†Ectocervix
REACTOME_HEDGEHOG_OFF_STATE	0.0428021	0.294439	1.5585	16	UBC,CSNK1A1,PSMC1,PSMB7,PSMB5,TUBA1B,PRKAR1A,TUBB2A	Cervix¬†-¬†Ectocervix
REACTOME_HEPARAN_SULFATE_HEPARIN_HS_GAG_METABOLISM	0.0098519	0.209694	1.83045	8	SDC1,GLCE,HS2ST1	Cervix¬†-¬†Ectocervix
REACTOME_HOST_INTERACTIONS_WITH_INFLUENZA_FACTORS	0.557078	0.766818	0.915704	10	NUP160,KPNA2,NDC1,NUP155,ISG15,NUPL2	Cervix¬†-¬†Ectocervix
REACTOME_HSF1_DEPENDENT_TRANSACTIVATION	0.373894	0.707694	1.05683	6	MLST8,EP300	Cervix¬†-¬†Ectocervix
REACTOME_HSP90_CHAPERONE_CYCLE_FOR_STEROID_HORMONE_RECEPTORS_SHR	0.501171	0.750416	0.9496	13	ACTR10,DCTN4,ACTR1A,TUBA1B,TUBB2A	Cervix¬†-¬†Ectocervix
REACTOME_HS_GAG_BIOSYNTHESIS	0.0242299	0.251587	1.65964	5	SDC1,GLCE,HS2ST1,EXT2	Cervix¬†-¬†Ectocervix
REACTOME_INFLUENZA_INFECTION	0.876884	0.937128	0.708445	26	RPL36AL,RPL39,NUP160,RPL35A,KPNA2,NDC1,RPL22L1,NUP155,ISG15,RPL28,IPO5,NUPL2,RPL22	Cervix¬†-¬†Ectocervix
REACTOME_INLA_MEDIATED_ENTRY_OF_LISTERIA_MONOCYTOGENES_INTO_HOST_CELLS	0.11087	0.411938	1.42306	5	UBC,SRC,CTNNB1	Cervix¬†-¬†Ectocervix
REACTOME_INLB_MEDIATED_ENTRY_OF_LISTERIA_MONOCYTOGENES_INTO_HOST_CELL	0.367257	0.707694	1.06196	6	UBC,SH3GL1,GRB2,MET	Cervix¬†-¬†Ectocervix
REACTOME_INSERTION_OF_TAIL_ANCHORED_PROTEINS_INTO_THE_ENDOPLASMIC_RETICULUM_MEMBRANE	0.940265	0.966795	0.568647	7	VAPA,SEC61B,SEC61G,GET4,ASNA1,WRB	Cervix¬†-¬†Ectocervix
REACTOME_INSULIN_PROCESSING	0.561818	0.766818	-0.930488	7	EXOC4	Cervix¬†-¬†Ectocervix
REACTOME_INTEGRATION_OF_ENERGY_METABOLISM	0.182266	0.531609	1.26983	17	AHCYL1,GNB1,GNB2,ACSL3,ACSL4,AGPAT1,STK11,PRKAR1A	Cervix¬†-¬†Ectocervix
REACTOME_INTERFERON_GAMMA_SIGNALING	0.519912	0.758685	0.917735	6	IRF4,IRF8,PTPN1,PTPN11,SOCS3,IRF2	Cervix¬†-¬†Ectocervix
REACTOME_INTERLEUKIN_12_FAMILY_SIGNALING	0.39823	0.707694	1.03392	7	PAK2,CDC42,MSN,SOD2	Cervix¬†-¬†Ectocervix
REACTOME_INTERLEUKIN_17_SIGNALING	0.825316	0.919573	0.744412	20	UBC,NFKB1,MEF2C,MAPK14,JUN,MAP2K1,IKBKB,MAPK1,CHUK	Cervix¬†-¬†Ectocervix
REACTOME_INTERLEUKIN_3_INTERLEUKIN_5_AND_GM_CSF_SIGNALING	0.784689	0.919573	0.755756	16	UBC,GAB2,PIK3CB,CRK,PIK3CD,SOS1,GRB2	Cervix¬†-¬†Ectocervix
REACTOME_INTERLEUKIN_7_SIGNALING	0.751786	0.903433	-0.769034	8	HIST1H3I,PIK3R1,STAT5B,PIK3R2	Cervix¬†-¬†Ectocervix
REACTOME_INTRACELLULAR_SIGNALING_BY_SECOND_MESSENGERS	0.00524491	0.209694	1.60933	72	UBC,ESR1,PDGFRB,AHCYL1,MLST8,USP7,RICTOR,SRC,PSMC1,PDGFRA,MDM2,RAC1,PSMB7,PSMB5,PIK3CB,RCOR1,HDAC2,AKT1,MAPKAP1,KPNA2,AKT2,PRKAR1A,FGFR1,EZH2,CD19,RING1,PIK3CD,CSNK2A1,IRS2,REST,GRB2,LAMTOR1,JUN,GATAD2A,IRS1,MET,MECOM	Cervix¬†-¬†Ectocervix
REACTOME_INTRAFLAGELLAR_TRANSPORT	0.312727	0.679685	-1.14281	6	TUBB4B,TNPO1	Cervix¬†-¬†Ectocervix
REACTOME_INTRA_GOLGI_TRAFFIC	0.813589	0.919573	-0.727117	12	COG3,MAN1A2,RIC1,RGP1	Cervix¬†-¬†Ectocervix
REACTOME_ION_HOMEOSTASIS	0.386957	0.707694	1.04612	5	AHCYL1,ATP1B3	Cervix¬†-¬†Ectocervix
REACTOME_IRAK1_RECRUITS_IKK_COMPLEX	0.318584	0.679685	1.13855	6	UBC,IKBKB,CHUK	Cervix¬†-¬†Ectocervix
REACTOME_IRON_UPTAKE_AND_TRANSPORT	0.64386	0.842433	-0.876411	14	TFRC,IREB2,UBA52,CAND1	Cervix¬†-¬†Ectocervix
REACTOME_MEIOSIS	0.477612	0.730772	0.982825	27	LMNA,ACD,H2AFZ,BRCA1,TERF1,CDK2,RAD51,STAG1	Cervix¬†-¬†Ectocervix
REACTOME_MEIOTIC_SYNAPSIS	0.159145	0.51219	1.31547	15	LMNA,ACD,H2AFZ,BRCA1,TERF1,STAG1	Cervix¬†-¬†Ectocervix
REACTOME_METABOLIC_DISORDERS_OF_BIOLOGICAL_OXIDATION_ENZYMES	0.324723	0.679685	-1.14189	5	FDX2,AHCY,GGT1	Cervix¬†-¬†Ectocervix
REACTOME_METABOLISM_OF_LIPIDS	0.390879	0.707694	1.03748	110	INPP5K,PIAS4,MED31,SUMO2,GPX4,NCOA6,SMPD4,MECR,EP300,SIN3A,SRD5A3,PI4KB,CDIPT,ACSL3,MED1,CDS2,TXNRD1,MED10,ACSL4,MED27,AGPAT1,PIK3CB,HSD17B12,PPP1CC,PPP1CB,OSBP,KDSR,NDUFAB1,GSTM4,FAR1	Cervix¬†-¬†Ectocervix
REACTOME_METABOLISM_OF_NON_CODING_RNA	0.959649	0.970126	-0.580383	14	GEMIN8,NUP107,NUP58,TGS1	Cervix¬†-¬†Ectocervix
REACTOME_METABOLISM_OF_NUCLEOTIDES	0.00265231	0.209694	-1.90451	19	IMPDH2,GMPS,CMPK1,PAICS,AK6,ADSL,GART,ATIC,CTPS1,PPAT,PFAS,TYMS	Cervix¬†-¬†Ectocervix
REACTOME_METABOLISM_OF_POLYAMINES	0.37788	0.707694	1.0617	9	SRM,PSMC1,PSMB7,PSMB5	Cervix¬†-¬†Ectocervix
REACTOME_MET_PROMOTES_CELL_MOTILITY	0.88993	0.943865	0.66083	13	SRC,RAC1,DOCK7,PTK2,CRK,GRB2,MET	Cervix¬†-¬†Ectocervix
REACTOME_MET_RECEPTOR_RECYCLING	0.856195	0.929204	0.697375	6	CRK,GRB2,MET,ARF6,GAB1,CRKL	Cervix¬†-¬†Ectocervix
REACTOME_MITOCHONDRIAL_TRNA_AMINOACYLATION	0.0447116	0.294439	-1.56022	13	PPA2,SARS2,RARS2,VARS2,EARS2,LARS2,HARS2,FARS2,AARS2,WARS2,NARS2,IARS2	Cervix¬†-¬†Ectocervix
REACTOME_MITOTIC_PROPHASE	0.925926	0.960219	0.671963	32	LMNA,RAB1A,H2AFZ,NUP160,VRK1,CTDNEP1,NDC1,NUP155	Cervix¬†-¬†Ectocervix
REACTOME_MUSCLE_CONTRACTION	0.252315	0.628617	1.15704	14	AHCYL1,ITGB5,PAK2,VCL,ATP1B3,TLN1,PXN	Cervix¬†-¬†Ectocervix
REACTOME_NEDDYLATION	0.409236	0.708425	-1.03802	31	UBE2D3,RBBP7,UBA52,CCDC22,CAND1,FBXO7,COMMD2,VHL,ELOC,COP1,COMMD8,FBXL12,CUL2,COMMD3,PSMB1,KEAP1,SOCS3	Cervix¬†-¬†Ectocervix
REACTOME_NEGATIVE_REGULATION_OF_FGFR4_SIGNALING	0.396313	0.707694	1.04221	9	UBC,SRC,BRAF,GRB2,MAPK1	Cervix¬†-¬†Ectocervix
REACTOME_NEGATIVE_REGULATION_OF_MAPK_PATHWAY	0.666667	0.847297	-0.86716	14	BRAP,UBA52,DUSP10,PPP2R1A,PPP2CA	Cervix¬†-¬†Ectocervix
REACTOME_NEGATIVE_REGULATION_OF_THE_PI3K_AKT_NETWORK	0.0708861	0.35443	1.39207	28	ESR1,PDGFRB,SRC,PDGFRA,RAC1,PIK3CB,AKT1,AKT2,FGFR1,CD19,PIK3CD,IRS2,GRB2,IRS1,MET,MAPK1	Cervix¬†-¬†Ectocervix
REACTOME_NETRIN_1_SIGNALING	0.305936	0.679685	1.11558	10	SRC,RAC1,PTK2,CDC42,MAPK14,TRIO	Cervix¬†-¬†Ectocervix
REACTOME_NEURODEGENERATIVE_DISEASES	0.0891304	0.402525	1.51517	5	LMNA,SOD2,PRDX1,JUN,CDC25B	Cervix¬†-¬†Ectocervix
REACTOME_NF_KB_IS_ACTIVATED_AND_SIGNALS_SURVIVAL	0.44469	0.708425	0.979248	6	UBC,NFKB1,SQSTM1,IKBKB	Cervix¬†-¬†Ectocervix
REACTOME_NON_INTEGRIN_MEMBRANE_ECM_INTERACTIONS	0.206522	0.566922	1.2668	5	SDC1,ITGB5,ITGAV,ITGB3	Cervix¬†-¬†Ectocervix
REACTOME_NOTCH_HLH_TRANSCRIPTION_PATHWAY	0.710332	0.868528	-0.814196	5	TBL1XR1,HDAC7	Cervix¬†-¬†Ectocervix
REACTOME_NUCLEAR_ENVELOPE_BREAKDOWN	0.166667	0.516817	1.27614	14	LMNA,NUP160,VRK1,CTDNEP1,NDC1,NUP155,NUPL2,CCNB1,CNEP1R1	Cervix¬†-¬†Ectocervix
REACTOME_NUCLEAR_EVENTS_KINASE_AND_TRANSCRIPTION_FACTOR_ACTIVATION	0.332746	0.679685	-1.11898	9	PPP2R1A,RPS6KA1,PPP2CA,RPS6KA3	Cervix¬†-¬†Ectocervix
REACTOME_NUCLEOTIDE_BINDING_DOMAIN_LEUCINE_RICH_REPEAT_CONTAINING_RECEPTOR_NLR_SIGNALING_PATHWAYS	0.866438	0.931407	-0.700921	16	BIRC2,UBA52,SUGT1,RELA,NFKB2,IKBKG	Cervix¬†-¬†Ectocervix
REACTOME_NUCLEOTIDE_EXCISION_REPAIR	0.0213992	0.249657	1.62206	27	UBC,SUMO2,RFC4,USP7,YY1,CUL4B,EP300,ERCC4,POLE4	Cervix¬†-¬†Ectocervix
REACTOME_N_GLYCAN_TRIMMING_IN_THE_ER_AND_CALNEXIN_CALRETICULIN_CYCLE	0.0278543	0.251587	1.67651	13	UBC,PSMC1,DERL2,SYVN1,OS9,NGLY1	Cervix¬†-¬†Ectocervix
REACTOME_OLFACTORY_SIGNALING_PATHWAY	0.391304	0.707694	1.0326	5	GNB1,OR2T2	Cervix¬†-¬†Ectocervix
REACTOME_OPIOID_SIGNALLING	0.250585	0.628617	1.16324	13	AHCYL1,GNB1,GNB2,KPNA2,PRKAR1A	Cervix¬†-¬†Ectocervix
REACTOME_ORC1_REMOVAL_FROM_CHROMATIN	0.0617577	0.339062	1.47831	15	UBC,PSMC1,PSMB7,SKP2,PSMB5,CDK2	Cervix¬†-¬†Ectocervix
REACTOME_ORGANELLE_BIOGENESIS_AND_MAINTENANCE	0.145455	0.473573	-1.23509	68	BBS1,EXOC4,PCM1,ATP5MG,TUBB4B,TNPO1,RXRA,CRTC2,TBL1XR1,ALAS1,DNAJC11,MTX2,CEP135,PPP2R1A,CHCHD3,HAUS8,CEP97,SAMM50	Cervix¬†-¬†Ectocervix
REACTOME_P130CAS_LINKAGE_TO_MAPK_SIGNALING_FOR_INTEGRINS	0.0116101	0.209694	1.68935	6	SRC,PTK2,CRK,ITGB3,TLN1	Cervix¬†-¬†Ectocervix
REACTOME_P75NTR_RECRUITS_SIGNALLING_COMPLEXES	0.28913	0.675302	1.15052	5	UBC,PRKCI,SQSTM1,IKBKB	Cervix¬†-¬†Ectocervix
REACTOME_P75NTR_SIGNALS_VIA_NF_KB	0.473451	0.730772	0.96321	7	UBC,PRKCI,NFKB1,SQSTM1,IKBKB	Cervix¬†-¬†Ectocervix
REACTOME_PENTOSE_PHOSPHATE_PATHWAY	0.103321	0.402827	-1.36637	5	TKT,RPIA,PRPS1,PGD	Cervix¬†-¬†Ectocervix
REACTOME_PHASE_I_FUNCTIONALIZATION_OF_COMPOUNDS	0.0581818	0.332468	-1.49307	7	RXRA,AHR,CYB5B,FDX2	Cervix¬†-¬†Ectocervix
REACTOME_PHOSPHOLIPID_METABOLISM	0.834184	0.919573	0.755392	24	INPP5K,PI4KB,CDIPT,CDS2,AGPAT1,PIK3CB	Cervix¬†-¬†Ectocervix
REACTOME_PI3K_AKT_ACTIVATION	0.94469	0.966795	0.556391	7	PIK3CB,IRS2,IRS1,RHOA	Cervix¬†-¬†Ectocervix
REACTOME_PI3K_EVENTS_IN_ERBB2_SIGNALING	0.163636	0.516817	-1.30246	7	PIK3R1,ERBB3,GAB1,ERBB2,EGFR,PIK3CA	Cervix¬†-¬†Ectocervix
REACTOME_PI_3K_CASCADE:FGFR1	0.972727	0.974182	-0.540666	6	PIK3R1,GAB1,PIK3CA	Cervix¬†-¬†Ectocervix
REACTOME_PI_3K_CASCADE:FGFR2	0.686347	0.847297	-0.823735	5	PIK3R1,GAB1,PIK3CA	Cervix¬†-¬†Ectocervix
REACTOME_PI_3K_CASCADE:FGFR3	0.686347	0.847297	-0.823735	5	PIK3R1,GAB1,PIK3CA	Cervix¬†-¬†Ectocervix
REACTOME_PI_METABOLISM	0.819672	0.919573	0.722576	13	INPP5K,PI4KB,PIK3CB	Cervix¬†-¬†Ectocervix
REACTOME_PLATELET_AGGREGATION_PLUG_FORMATION	0.0242938	0.251587	1.66728	12	SRC,PTK2,AKT1,CRK,ITGB3,TLN1,SOS1,GRB2	Cervix¬†-¬†Ectocervix
REACTOME_PLATELET_HOMEOSTASIS	0.497664	0.750416	0.954985	12	GNB1,GNB2,P2RX2,MAPK14	Cervix¬†-¬†Ectocervix
REACTOME_POST_TRANSLATIONAL_MODIFICATION:_SYNTHESIS_OF_GPI_ANCHORED_PROTEINS	0.0553506	0.322987	-1.48729	5	PIGW,PIGH	Cervix¬†-¬†Ectocervix
REACTOME_PREFOLDIN_MEDIATED_TRANSFER_OF_SUBSTRATE_TO_CCT_TRIC	0.135714	0.452381	-1.3384	8	TUBB4B,ACTB,PFDN5,PFDN1,TUBA1C	Cervix¬†-¬†Ectocervix
REACTOME_PRE_NOTCH_EXPRESSION_AND_PROCESSING	0.662562	0.847297	0.861395	22	RBPJ,EP300,H2AFZ,PRKCI,RUNX1,E2F3,FURIN,JUN	Cervix¬†-¬†Ectocervix
REACTOME_PROCESSING_OF_CAPPED_INTRON_CONTAINING_PRE_MRNA	0.536254	0.763581	-0.958333	65	HNRNPD,CDC40,MAGOH,SRRT,RBM5,GTF2F1,METTL14,SLBP,WTAP,SF3B6,DHX16,PTBP1,HNRNPM,DDX39B,SNRNP48,SNRPB2,ZCRB1,NUP107,NUP58,CASC3,CWC25,THOC5,PPIH,BCAS2	Cervix¬†-¬†Ectocervix
REACTOME_PROTEIN_LOCALIZATION	0.0508744	0.30967	-1.45718	41	TOMM70,UBE2D3,FIS1,HSD17B4,PEX12,TAZ,UBA52,PEX10,PEX26,MTX2,ACO2,PEX6,CHCHD3,PEX13,SAMM50,BAG6,TIMM17A,PITRM1,BCS1L	Cervix¬†-¬†Ectocervix
REACTOME_RECYCLING_PATHWAY_OF_L1	0.2	0.56	-1.22409	14	DNM2,TUBB4B,AP2S1,ACTB,AP2M1	Cervix¬†-¬†Ectocervix
REACTOME_REGULATION_OF_APOPTOSIS	0.0208555	0.249657	1.67355	9	UBC,PSMC1,PAK2,PSMB7,PSMB5	Cervix¬†-¬†Ectocervix
REACTOME_REGULATION_OF_CHOLESTEROL_BIOSYNTHESIS_BY_SREBP_SREBF	0.0436242	0.294439	-1.47039	22	RXRA,TBL1XR1,SP1,MVD,SCD,MVK,SREBF1,SCAP,PMVK,MBTPS1,TGS1,CARM1,HMGCR,SQLE	Cervix¬†-¬†Ectocervix
REACTOME_REGULATION_OF_GENE_EXPRESSION_IN_LATE_STAGE_BRANCHING_MORPHOGENESIS_PANCREATIC_BUD_PRECURSOR_CELLS	0.326087	0.679685	1.11067	5	RBPJ,EP300	Cervix¬†-¬†Ectocervix
REACTOME_REGULATION_OF_SIGNALING_BY_CBL	0.834112	0.919573	0.710402	12	UBC,PIK3CB,CRK,PIK3CD,GRB2	Cervix¬†-¬†Ectocervix
REACTOME_REGULATION_OF_TNFR1_SIGNALING	0.420775	0.708425	-1.02898	9	BIRC2,TRAF2,UBA52	Cervix¬†-¬†Ectocervix
REACTOME_REPRODUCTION	0.477612	0.730772	0.982825	27	LMNA,ACD,H2AFZ,BRCA1,TERF1,CDK2,RAD51,STAG1	Cervix¬†-¬†Ectocervix
REACTOME_RESOLUTION_OF_AP_SITES_VIA_THE_MULTIPLE_NUCLEOTIDE_PATCH_REPLACEMENT_PATHWAY	0.845652	0.924932	0.696581	5	RFC4,POLE4	Cervix¬†-¬†Ectocervix
REACTOME_RHO_GTPASES_ACTIVATE_PKNS	0.964041	0.970977	-0.563371	16	HIST1H2BI	Cervix¬†-¬†Ectocervix
REACTOME_RHO_GTPASE_EFFECTORS	0.766562	0.91335	0.868265	92	PFN1,MEN1,SRF,SRC,CTNNB1,ZWILCH,H2AFZ,NUP160,PAK2,RAC1,RHOQ,PTK2,TUBA1B,PPP1CC,PPP1CB,KNTC1,CDC42,TUBB2A,NDE1,NSL1,PKN2,MAPK14,CENPF,CENPE,ACTR3,ARPC4,ARPC3,GRB2,CENPS,CENPP	Cervix¬†-¬†Ectocervix
REACTOME_RNA_POLYMERASE_III_TRANSCRIPTION_INITIATION_FROM_TYPE_1_PROMOTER	0.445455	0.708425	-1.02139	6	GTF3C6,POLR3D,GTF3C4	Cervix¬†-¬†Ectocervix
REACTOME_RNA_POLYMERASE_II_TRANSCRIPTION_TERMINATION	0.638596	0.83947	-0.881331	14	CDC40,MAGOH,SLBP,DDX39B	Cervix¬†-¬†Ectocervix
REACTOME_RNA_POLYMERASE_I_TRANSCRIPTION_TERMINATION	0.422609	0.708425	-1.03039	13	GTF2H2,TAF1D,GTF2H3,ZNRD1	Cervix¬†-¬†Ectocervix
REACTOME_ROLE_OF_PHOSPHOLIPIDS_IN_PHAGOCYTOSIS	0.426991	0.708425	1.00815	6	AHCYL1,PIK3CB	Cervix¬†-¬†Ectocervix
REACTOME_RRNA_PROCESSING_IN_THE_MITOCHONDRION	0.25	0.628617	-1.19664	8	MTERF4,TRMT10C,MRM2,HSD17B10,MRM3	Cervix¬†-¬†Ectocervix
REACTOME_RUNX1_REGULATES_TRANSCRIPTION_OF_GENES_INVOLVED_IN_DIFFERENTIATION_OF_HSCS	0.0772663	0.373853	1.49756	28	UBC,TCF3,PSMC1,H2AFZ,LDB1,TCF12,CBFB,PSMB7,PSMB5,RUNX1	Cervix¬†-¬†Ectocervix
REACTOME_SEMAPHORIN_INTERACTIONS	0.954128	0.970126	0.577823	11	PAK2,RAC1,TLN1,MET	Cervix¬†-¬†Ectocervix
REACTOME_SHC1_EVENTS_IN_ERBB2_SIGNALING	0.736364	0.889152	-0.792646	6	ERBB3,ERBB2,EGFR,KRAS	Cervix¬†-¬†Ectocervix
REACTOME_SIGNALING_BY_ERBB4	0.114754	0.411938	1.38229	13	UBC,ESR1,SRC,YAP1,SOS1,STMN1,GRB2	Cervix¬†-¬†Ectocervix
REACTOME_SIGNALING_BY_FGFR1	0.660333	0.847297	0.845954	15	UBC,SRC,BRAF,FGFR1,SOS1,GRB2,MAPK1	Cervix¬†-¬†Ectocervix
REACTOME_SIGNALING_BY_FGFR1_IN_DISEASE	0.880734	0.937664	0.664766	11	GAB2,FGFR1,SOS1,GRB2	Cervix¬†-¬†Ectocervix
REACTOME_SIGNALING_BY_FGFR2	0.868204	0.931407	-0.713822	20	GTF2F1,UBA52,PPP2R1A,PTBP1,HNRNPM,PPP2CA,PIK3R1,TIAL1,GAB1,GTF2F2,PIK3CA,KRAS	Cervix¬†-¬†Ectocervix
REACTOME_SIGNALING_BY_HEDGEHOG	0.00829775	0.209694	1.79494	20	UBC,CSNK1A1,PSMC1,DERL2,SYVN1,OS9,PSMB7,PSMB5,TUBA1B,PRKAR1A,TUBB2A	Cervix¬†-¬†Ectocervix
REACTOME_SIGNALING_BY_NOTCH	0.240223	0.628617	1.16642	44	UBC,PSMC1,RBPJ,EP300,H2AFZ,YBX1,PRKCI,PSMB7,PSMB5,RUNX1,HDAC2,AKT1	Cervix¬†-¬†Ectocervix
REACTOME_SIGNALING_BY_NOTCH3	0.126147	0.430745	1.34937	11	UBC,RBPJ,EP300,YBX1	Cervix¬†-¬†Ectocervix
REACTOME_SIGNALING_BY_NOTCH4	0.0357138	0.275376	1.64649	15	UBC,PSMC1,RBPJ,EP300,PSMB7,PSMB5,AKT1	Cervix¬†-¬†Ectocervix
REACTOME_SIGNALING_BY_NTRK1_TRKA	0.522951	0.758685	-0.961699	29	RAPGEF1,DNM2,AP2S1,AP2M1,PPP2R1A,RPS6KA1,PPP2CA	Cervix¬†-¬†Ectocervix
REACTOME_SIGNALING_BY_RHO_GTPASES	0.919505	0.960219	0.768677	102	PFN1,MEN1,SRF,SRC,CTNNB1,ZWILCH,H2AFZ,NUP160,PAK2,RAC1,RHOQ,PTK2,TUBA1B,PPP1CC,PPP1CB,KNTC1,CDC42,TUBB2A,NDE1,NSL1,PKN2,MAPK14,CENPF,CENPE,ACTR3,ARPC4,SOS1,ARPC3,GRB2,CENPS,CENPP,ERCC6L,DSN1,TRIO,MAPK1,KIF2C	Cervix¬†-¬†Ectocervix
REACTOME_SIGNALING_BY_SCF_KIT	0.401869	0.707694	1.02871	12	SRC,GAB2,RAC1,SOS1,GRB2	Cervix¬†-¬†Ectocervix
REACTOME_SIGNALING_BY_WNT	0.00321222	0.209694	1.71802	52	PFN1,UBC,MEN1,APC,GNB1,CSNK1A1,GNB2,CTNNBIP1,PSMC1,CTNNB1,EP300,H2AFZ,RAC1,PSMB7,PSMB5,AKT1,BCL9L,AKT2	Cervix¬†-¬†Ectocervix
REACTOME_SIGNALING_BY_WNT_IN_CANCER	0.142534	0.469524	1.35468	8	APC,CSNK1A1,CTNNB1	Cervix¬†-¬†Ectocervix
REACTOME_SIGNAL_AMPLIFICATION	0.0131881	0.209694	1.72794	5	GNB1,SRC,GNB2,MAPK14	Cervix¬†-¬†Ectocervix
REACTOME_SIRT1_NEGATIVELY_REGULATES_RRNA_EXPRESSION	0.396522	0.707694	-1.04764	13	HIST1H2BI,TAF1D	Cervix¬†-¬†Ectocervix
REACTOME_SMAD2_SMAD3:SMAD4_HETEROTRIMER_REGULATES_TRANSCRIPTION	0.25463	0.628617	1.15519	14	UBC,MEN1,CCNK,CCNT2,SMAD7	Cervix¬†-¬†Ectocervix
REACTOME_SPRY_REGULATION_OF_FGF_SIGNALING	0.396313	0.707694	1.04221	9	UBC,SRC,BRAF,GRB2,MAPK1	Cervix¬†-¬†Ectocervix
REACTOME_SRP_DEPENDENT_COTRANSLATIONAL_PROTEIN_TARGETING_TO_MEMBRANE	0.675084	0.847297	-0.854755	19	SRPRA,UBA52,SSR2,RPN2	Cervix¬†-¬†Ectocervix
REACTOME_SUMOYLATION_OF_INTRACELLULAR_RECEPTORS	0.0956522	0.402827	1.48767	5	ESR1,PIAS4,SUMO2	Cervix¬†-¬†Ectocervix
REACTOME_SYNTHESIS_OF_ACTIVE_UBIQUITIN:_ROLES_OF_E1_AND_E2_ENZYMES	0.177986	0.52942	1.2509	13	UBC,USP7,UBE2G2	Cervix¬†-¬†Ectocervix
REACTOME_SYNTHESIS_OF_PIPS_AT_THE_PLASMA_MEMBRANE	0.447005	0.708425	0.999918	9	INPP5K,PIK3CB,PIK3CD	Cervix¬†-¬†Ectocervix
REACTOME_TCF_DEPENDENT_SIGNALING_IN_RESPONSE_TO_WNT	0.0108761	0.209694	1.60679	41	UBC,MEN1,APC,CSNK1A1,CTNNBIP1,PSMC1,CTNNB1,EP300,H2AFZ,PSMB7,PSMB5,AKT1,BCL9L,AKT2	Cervix¬†-¬†Ectocervix
REACTOME_TCR_SIGNALING	0.165025	0.516817	1.23426	22	UBC,PSMC1,PAK2,PSMB7,PSMB5,PIK3CB,NFKB1	Cervix¬†-¬†Ectocervix
REACTOME_TERMINATION_OF_TRANSLESION_DNA_SYNTHESIS	0.378319	0.707694	1.05309	7	UBC,RFC4,POLE4	Cervix¬†-¬†Ectocervix
REACTOME_TFAP2_AP_2_FAMILY_REGULATES_TRANSCRIPTION_OF_GROWTH_FACTORS_AND_THEIR_RECEPTORS	0.0157271	0.209694	1.74584	7	ESR1,YY1,TFAP2C	Cervix¬†-¬†Ectocervix
REACTOME_THE_CITRIC_ACID_TCA_CYCLE_AND_RESPIRATORY_ELECTRON_TRANSPORT	0.0378103	0.275376	-1.47622	74	ATP5MG,NDUFB9,RXRA,SDHA,COX14,ACO2,NDUFA8,SDHC,UQCRFS1,NDUFC1,UQCRC1,UQCRC2,NDUFAF4,NDUFB7,ECSIT,UQCR10,NDUFAF3,NDUFB5,ATP5F1C,ATP5PB,NDUFA11,NDUFB6,CYC1,ATP5PF,ATP5F1B,NDUFS5,NDUFS8,DLST,NDUFA6,NDUFB11,UQCRB,ATP5F1D,ATP5PD,NDUFB8,ATP5PO,NDUFC2,COX5B,ATP5ME,NDUFB4,LRPPRC,NDUFA3,TIMMDC1,NDUFA10,SDHB,COX6C	Cervix¬†-¬†Ectocervix
REACTOME_THE_PHOTOTRANSDUCTION_CASCADE	0.82	0.919573	-0.714567	6	METAP1,NMT1,FNTA,METAP2	Cervix¬†-¬†Ectocervix
REACTOME_TICAM1_RIP1_MEDIATED_IKK_COMPLEX_RECRUITMENT	0.348214	0.701439	-1.11379	8	UBE2D3,BIRC2,UBA52	Cervix¬†-¬†Ectocervix
REACTOME_TNFR2_NON_CANONICAL_NF_KB_PATHWAY	0.453682	0.713657	0.991553	15	UBC,PSMC1,PSMB7,PSMB5	Cervix¬†-¬†Ectocervix
REACTOME_TRANSCRIPTIONAL_ACTIVITY_OF_SMAD2_SMAD3:SMAD4_HETEROTRIMER	0.46798	0.730772	0.991812	17	UBC,MEN1,CCNK,CCNT2,SMAD7,TRIM33	Cervix¬†-¬†Ectocervix
REACTOME_TRANSCRIPTIONAL_REGULATION_BY_MECP2	0.76	0.909402	-0.775323	13	PPARG,TBL1XR1	Cervix¬†-¬†Ectocervix
REACTOME_TRANSCRIPTIONAL_REGULATION_BY_RUNX2	0.0013578	0.209694	2.04157	28	UBC,ESR1,PPM1D,HAND2,SRC,PSMC1,CBFB,PSMB7,SKP2,PSMB5,RUNX1,AKT1,AKT2,YAP1	Cervix¬†-¬†Ectocervix
REACTOME_TRANSCRIPTIONAL_REGULATION_BY_SMALL_RNAS	0.92953	0.9604	-0.625357	17	HIST1H2BI,HIST1H3I,NUP107,NUP58	Cervix¬†-¬†Ectocervix
REACTOME_TRANSCRIPTIONAL_REGULATION_BY_TP53	0.611111	0.814815	0.94491	111	UBC,MLST8,KAT6A,RFC4,USP7,BRD7,CCNK,MDM4,RICTOR,TAF4,MDM2,EP300,CCNT2,BRCA1,BRIP1,TXNRD1,CDK2,BRPF1,EXO1,STK11,HDAC2,AKT1,MAPKAP1,AKT2,GTF2H5,ELOA,TAF3,RAD1,TOPBP1,NPM1	Cervix¬†-¬†Ectocervix
REACTOME_TRANSLATION	0.0239939	0.251587	-1.49043	101	SRPRA,PPA2,UBA52,MRPL57,DAP3,MRPL58,MRPL32,GADD45GIP1,MRPS25,MRPL33,SSR2,RPN2,MRPS10,MRPS27,MRPL14,MRPL44,SARS2,RARS2,MRPL37,MRPL15,PTCD3,MRPS31,MRPL17,MRPL18,MRPL47,MRPS7,VARS2,MRPL55,MRPS11,MRPL34,MRPL4,MRPS18C,MRPS12,MRPS23,MRPL13,MRPS18B,MRPL38,EARS2,MRPL23,LARS2,HARS2,MRPL48,MRPL30,MRPL20,MRPL49,MRPL40,MRPL16,MRPS30,ERAL1,MRPS5,FARS2,AARS2,MRPL54,MRPS14,MRPL12,MRPS28,WARS2,MRPL39,MRPS24,MRPS17,NARS2,N6AMT1,MRPS2,MRPS6,MRPL53,IARS2,GFM1,RPL30,MRPL3,MRPL51,MRPL9,MRPL24	Cervix¬†-¬†Ectocervix
REACTOME_TRANSLESION_SYNTHESIS_BY_POLK	0.321739	0.679685	1.11623	5	UBC,RFC4	Cervix¬†-¬†Ectocervix
REACTOME_TRANSPORT_OF_BILE_SALTS_AND_ORGANIC_ACIDS_METAL_IONS_AND_AMINE_COMPOUNDS	0.295203	0.675302	-1.17824	5	SLC5A3	Cervix¬†-¬†Ectocervix
REACTOME_TRANSPORT_OF_SMALL_MOLECULES	0.48538	0.738622	0.991979	68	UBC,GLRX3,GNB1,GNB2,PSMC1,DERL2,MMGT1,LPA,ATP6V0A2,OS9,ATP6V0E1,PSMB7,LDLRAP1,PSMB5,ATP1B3,RUNX1,ATP2C1	Cervix¬†-¬†Ectocervix
REACTOME_VIF_MEDIATED_DEGRADATION_OF_APOBEC3G	0.105023	0.402827	1.42338	10	UBC,PSMC1,PSMB7,PSMB5	Cervix¬†-¬†Ectocervix
REACTOME_VITAMIN_B5_PANTOTHENATE_METABOLISM	0.536364	0.763581	-0.9468	6	COASY,AASDHPPT,PPCDC,PPCS	Cervix¬†-¬†Ectocervix
REACTOME_VXPX_CARGO_TARGETING_TO_CILIUM	0.555357	0.766818	-0.926932	8	EXOC4	Cervix¬†-¬†Ectocervix
HALLMARK_APOPTOSIS	0.182266	0.656814	1.19983	32	GPX4,BCL10,LMNA,BCL2L2,SOD2,TNFRSF12A,JUN,ROCK1,MCL1	Colon¬†-¬†Sigmoid
HALLMARK_COAGULATION	0.240088	0.677742	1.19308	9	ITGB3,MAFF,CTSK,RAC1	Colon¬†-¬†Sigmoid
HALLMARK_COMPLEMENT	0.20354	0.656814	-1.22637	20	PIK3CA,RABIF,STX4,RAF1,CALM1	Colon¬†-¬†Sigmoid
HALLMARK_HYPOXIA	0.467933	0.874889	0.994214	22	EXT1,GPI,MAFF,VHL,BCL2,JUN,B3GALT6,SLC25A1	Colon¬†-¬†Sigmoid
HALLMARK_OXIDATIVE_PHOSPHORYLATION	0.00975939	0.248421	-1.5062	81	MRPL15,DLST,CYC1,UQCR10,HSD17B10,NDUFA8,UQCRC1,MTX2,UQCRC2,ATP5PB,NDUFA2,ATP5PF,MRPS11,ATP6V0E1,ATP6V1H,NDUFB6,COX10,NDUFC1,ATP5PD,COX7B,SDHA,ATP5F1D,SDHB,COX6C,SLC25A3,NDUFB8,NDUFB7,VDAC1,MRPS30,UQCRFS1,NDUFS8,NDUFB2,NDUFA6,MRPL34,NDUFB3,NDUFV2,SDHC,COX4I1,ATP5F1B	Colon¬†-¬†Sigmoid
KEGG_ACUTE_MYELOID_LEUKEMIA	0.261017	0.695134	-1.13682	29	PIK3CA,TCF7L2,KRAS,RAF1	Colon¬†-¬†Sigmoid
KEGG_ADIPOCYTOKINE_SIGNALING_PATHWAY	0.965675	1	0.617487	20	SOCS3,CPT1A,ACSL3,ACSL4,STK11	Colon¬†-¬†Sigmoid
KEGG_ARRHYTHMOGENIC_RIGHT_VENTRICULAR_CARDIOMYOPATHY_ARVC	0.239286	0.677742	-1.20154	13	CTNNB1,TCF7L2,ITGA3,SGCA	Colon¬†-¬†Sigmoid
KEGG_CITRATE_CYCLE_TCA_CYCLE	0.446429	0.874889	-1.00325	13	DLST,SDHA,SDHB,ACLY,SDHC,DLD	Colon¬†-¬†Sigmoid
KEGG_GLUTATHIONE_METABOLISM	0.0604027	0.467572	1.52916	8	GPX4,GSTP1,GSTM4,G6PD,GCLC	Colon¬†-¬†Sigmoid
KEGG_HUNTINGTONS_DISEASE	0.0119086	0.266221	-1.5194	66	PPARG,CYC1,UQCR10,NDUFA8,UQCRC1,UQCRC2,ATP5PB,NDUFA2,ATP5PF,AP2M1,NDUFB6,NDUFC1,ATP5PD,COX7B,SDHA,ATP5F1D,SDHB,COX6C,TP53,NDUFB8,NDUFB7,VDAC1,AP2S1,UQCRFS1,NDUFS8,RCOR1,NDUFB2,NDUFA6,HTT,NDUFB3,NDUFV2,SDHC,COX4I1,ATP5F1B,NDUFB9	Colon¬†-¬†Sigmoid
KEGG_INSULIN_SIGNALING_PATHWAY	0.0669935	0.467572	-1.38684	41	TSC2,TSC1,PIK3CA,KRAS,INS,RAF1,SREBF1,CALM1,IRS4,FASN,IRS2	Colon¬†-¬†Sigmoid
KEGG_LONG_TERM_POTENTIATION	0.566547	0.912997	-0.93036	16	KRAS,RAF1,CALM1	Colon¬†-¬†Sigmoid
KEGG_NUCLEOTIDE_EXCISION_REPAIR	0.160633	0.642154	1.26971	13	ERCC4,GTF2H5,POLD4,GTF2H3,POLE4,RFC4,CUL4B,ERCC3	Colon¬†-¬†Sigmoid
KEGG_N_GLYCAN_BIOSYNTHESIS	0.959276	1	0.591296	17	MAN1A2,GANAB,ALG1,ALG9,DOLPP1,MGAT2,ALG8,ALG5	Colon¬†-¬†Sigmoid
KEGG_PROSTATE_CANCER	0.0954693	0.545539	-1.33745	40	CTNNB1,PIK3CA,TCF7L2,KRAS,INS,EGFR,RAF1	Colon¬†-¬†Sigmoid
KEGG_THYROID_CANCER	0.0127853	0.266221	-1.72101	14	CTNNB1,TCF7L2,KRAS,RXRA,PPARG	Colon¬†-¬†Sigmoid
KEGG_TYPE_II_DIABETES_MELLITUS	0.408929	0.867424	-1.02666	13	PIK3CA,INS,IRS4,IRS2	Colon¬†-¬†Sigmoid
KEGG_VASOPRESSIN_REGULATED_WATER_REABSORPTION	0.560799	0.912997	-0.926922	7	STX4	Colon¬†-¬†Sigmoid
PID_AJDISS_2PATHWAY	0.544964	0.908273	-0.938582	16	CTNNB1,EGFR,IQGAP1	Colon¬†-¬†Sigmoid
PID_ALPHA_SYNUCLEIN_PATHWAY	0.643785	0.947059	-0.856205	6	CSNK2A1,SYK	Colon¬†-¬†Sigmoid
PID_AP1_PATHWAY	0.176259	0.656814	-1.26826	14	CTNNB1,TCF7L2	Colon¬†-¬†Sigmoid
PID_ARF6_DOWNSTREAM_PATHWAY	0.117895	0.593952	1.3906	5	MAPK1,RAC1,RHOA,ARF1	Colon¬†-¬†Sigmoid
PID_AVB3_INTEGRIN_PATHWAY	0.12093	0.594043	1.28765	21	ITGB3,ITGAV,MAPK1,VCL,SDC1,ROCK1,RAC1,RHOA,PXN,PTK2	Colon¬†-¬†Sigmoid
PID_BARD1_PATHWAY	0.39819	0.85764	1.05414	17	FANCG,FANCF,UBE2D3,FANCL,BRCA1,NPM1,MRE11	Colon¬†-¬†Sigmoid
PID_BCR_5PATHWAY	0.493976	0.892638	-0.976316	22	PIK3CA,CSNK2A1,RAF1	Colon¬†-¬†Sigmoid
PID_BMP_PATHWAY	0.676026	0.947059	0.807311	6	MAPK1,PPP1CA,HJV,MAP3K7	Colon¬†-¬†Sigmoid
PID_CASPASE_PATHWAY	0.155211	0.639103	1.29215	10	LMNA,TOP1,BIRC2,BCL2	Colon¬†-¬†Sigmoid
PID_CXCR3_PATHWAY	0.457143	0.874889	-1.01058	17	PIK3CA,KRAS,RAF1	Colon¬†-¬†Sigmoid
PID_CXCR4_PATHWAY	0.624585	0.940012	-0.893915	31	PIK3CA,ITGA3,UBQLN1,GRK2,VPS4B,CFL1,VPS4A	Colon¬†-¬†Sigmoid
PID_ECADHERIN_KERATINOCYTE_PATHWAY	0.0540541	0.467572	-1.46185	12	CTNNB1,PIK3CA,EGFR	Colon¬†-¬†Sigmoid
PID_EPHA_FWDPATHWAY	0.263158	0.695134	1.18573	5	ROCK1,RHOA,SRC	Colon¬†-¬†Sigmoid
PID_ERA_GENOMIC_PATHWAY	0.769401	0.983709	0.803189	10	EP300,JUN,ESR1,SAFB,BRCA1	Colon¬†-¬†Sigmoid
PID_ERBB2_ERBB3_PATHWAY	0.57561	0.920976	0.928033	24	CDC42,DOCK7,MAPK1,NF2,PIK3CB,MAP2K2,JUN,RAC1	Colon¬†-¬†Sigmoid
PID_ERBB4_PATHWAY	0.487544	0.892638	-0.972702	11	PIK3CA,YAP1	Colon¬†-¬†Sigmoid
PID_FAS_PATHWAY	0.612789	0.940012	-0.891053	15	PIK3CA,CFLAR,SYK	Colon¬†-¬†Sigmoid
PID_FGF_PATHWAY	0.508929	0.892638	0.981936	18	CDH2,FGFR1,MAPK1,JUN	Colon¬†-¬†Sigmoid
PID_FOXO_PATHWAY	0.457143	0.874889	-0.995358	13	CTNNB1	Colon¬†-¬†Sigmoid
PID_HDAC_CLASSI_PATHWAY	0.821267	1	0.744459	17	EP300,HDAC2,MBD2,SIN3A	Colon¬†-¬†Sigmoid
PID_HEDGEHOG_GLI_PATHWAY	0.937722	1	-0.611157	11	FOXA2	Colon¬†-¬†Sigmoid
PID_HIF1A_PATHWAY	0.0748899	0.478632	1.45877	9	CUL2,VHL,HIF1AN,OS9	Colon¬†-¬†Sigmoid
PID_HIF1_TFPATHWAY	0.68231	0.950482	-0.845472	18	ID2,FECH,ENO1,TFRC,ARNT,HDAC7	Colon¬†-¬†Sigmoid
PID_HIV_NEF_PATHWAY	0.512195	0.892638	0.951374	7	BCL2,DAXX,TRAF2,CHUK	Colon¬†-¬†Sigmoid
PID_IGF1_PATHWAY	0.151079	0.639103	-1.31382	16	PIK3CA,RAF1,IRS2,IGF1R,PTPN11,SOS1	Colon¬†-¬†Sigmoid
PID_IL23_PATHWAY	0.0980036	0.54882	-1.37775	7	PIK3CA,ITGA3	Colon¬†-¬†Sigmoid
PID_IL2_PI3K_PATHWAY	0.464029	0.874889	-0.997286	14	PIK3CA,BCL2L1,UGCG,PTPN11,SOS1	Colon¬†-¬†Sigmoid
PID_IL2_STAT5_PATHWAY	0.305357	0.745672	-1.12668	13	PIK3CA,BCL2L1,PTPN11,SOS1	Colon¬†-¬†Sigmoid
PID_IL5_PATHWAY	0.0834915	0.497396	-1.4223	5	PIK3CA	Colon¬†-¬†Sigmoid
PID_IL6_7_PATHWAY	0.906818	1	0.679538	19	SOCS3,MITF,JUN,MCL1,RAC1	Colon¬†-¬†Sigmoid
PID_IL8_CXCR2_PATHWAY	0.667368	0.947059	0.836333	5	PPP2R1A,GNB1	Colon¬†-¬†Sigmoid
PID_ILK_PATHWAY	0.726244	0.963737	0.825734	17	ZEB1,CDC42,ELMO2,JUN,RAC1,PXN	Colon¬†-¬†Sigmoid
PID_INSULIN_PATHWAY	0.0377204	0.459205	-1.49279	19	PIK3CA,INS,RAPGEF1,EXOC5,PTPN11,AKT2,SOS1	Colon¬†-¬†Sigmoid
PID_INTEGRIN_A4B1_PATHWAY	0.759091	0.976786	0.807086	11	PRKAR1A,RAC1,PXN,PTK2,TLN1,SRC	Colon¬†-¬†Sigmoid
PID_INTEGRIN_A9B1_PATHWAY	0.368421	0.812267	1.07934	5	RAC1,PXN,SRC,BCAR1	Colon¬†-¬†Sigmoid
PID_KIT_PATHWAY	0.673179	0.947059	-0.847995	15	PIK3CA,RAF1	Colon¬†-¬†Sigmoid
PID_MAPK_TRK_PATHWAY	0.705989	0.963737	-0.826807	10	KRAS,RAF1	Colon¬†-¬†Sigmoid
PID_MET_PATHWAY	0.709845	0.963737	0.86722	37	MLST8,CDC42,APC,MAPK1,MAP2K2,JUN,PAK2,RAC1,RHOA,PXN	Colon¬†-¬†Sigmoid
PID_MTOR_4PATHWAY	0.184874	0.656814	-1.22974	28	TSC2,TSC1,KRAS,RAF1,SREBF1	Colon¬†-¬†Sigmoid
PID_NCADHERIN_PATHWAY	0.629496	0.940012	-0.895455	16	CTNNB1,PIK3CA	Colon¬†-¬†Sigmoid
PID_NETRIN_PATHWAY	0.446188	0.874889	1.01717	14	CDC42,TRIO,MAPK1,MAP2K2,RAC1,RHOA,PTK2	Colon¬†-¬†Sigmoid
PID_P38_ALPHA_BETA_DOWNSTREAM_PATHWAY	0.817181	1	0.723032	9	MITF,JUN,ESR1,MEF2C,MAPK14	Colon¬†-¬†Sigmoid
PID_P38_MK2_PATHWAY	0.446461	0.874889	-1.02214	7	TSC2,RAF1	Colon¬†-¬†Sigmoid
PID_P53_DOWNSTREAM_PATHWAY	0.534392	0.904784	0.9654	36	SMARCA4,BCL2L2,EP300,HDAC2,S100A2,BCL2,APC,MDM2,JUN,MCL1	Colon¬†-¬†Sigmoid
PID_P53_REGULATION_PATHWAY	0.672727	0.947059	0.87343	19	EP300,MDM4,PPM1D,DAXX,MDM2	Colon¬†-¬†Sigmoid
PID_P75_NTR_PATHWAY	0.850799	1	-0.719265	15	PIK3CA	Colon¬†-¬†Sigmoid
PID_PI3KCI_PATHWAY	0.246847	0.677742	-1.19197	12	PIK3CA,KRAS	Colon¬†-¬†Sigmoid
PID_PLK1_PATHWAY	0.125285	0.604823	1.31231	15	SGO1,PPP2R1A,RHOA,CENPE,CENPU,PPP1CB,CLSPN	Colon¬†-¬†Sigmoid
PID_PS1_PATHWAY	0.0936937	0.545539	-1.39464	12	CTNNB1,HNF1A,CSNK2A1	Colon¬†-¬†Sigmoid
PID_RAC1_PATHWAY	0.162832	0.642154	-1.27453	20	CTNNB1,ABI1,IQGAP1,WASF2,CFL1,BRK1,ARPC4	Colon¬†-¬†Sigmoid
PID_RAC1_REG_PATHWAY	0.844156	1	-0.720401	6	ABI1,ARHGEF7	Colon¬†-¬†Sigmoid
PID_RB_1PATHWAY	0.285	0.725906	1.11748	31	SMARCA4,EP300,MITF,MDM2,SPI1,JUN,PAX3,MEF2C,TAF1,MAPK14	Colon¬†-¬†Sigmoid
PID_RET_PATHWAY	0.953069	1	-0.607014	18	PIK3CA	Colon¬†-¬†Sigmoid
PID_S1P_S1P1_PATHWAY	0.00232821	0.0959476	1.81522	6	ITGB3,ITGAV,MAPK1,RAC1,RHOA	Colon¬†-¬†Sigmoid
PID_S1P_S1P2_PATHWAY	0.018903	0.330802	1.65417	6	MAPK1,JUN,RAC1,RHOA,MAPK14	Colon¬†-¬†Sigmoid
PID_SYNDECAN_4_PATHWAY	0.11879	0.593952	1.39201	6	FGFR1,RAC1,RHOA,PTK2	Colon¬†-¬†Sigmoid
PID_TAP63_PATHWAY	0.510067	0.892638	0.948976	12	EP300,S100A2,MDM2,DICER1,TFAP2C	Colon¬†-¬†Sigmoid
PID_TCR_RAS_PATHWAY	0.316888	0.745672	-1.12659	5	KRAS,RAF1	Colon¬†-¬†Sigmoid
PID_TNF_PATHWAY	0.836364	1	0.737372	11	BIRC2,TRAF2,CHUK,PRKCI,MAP3K7,RELA,SQSTM1,IKBKG,NFKB1,TNFAIP3,IKBKB	Colon¬†-¬†Sigmoid
PID_TXA2PATHWAY	0.626134	0.940012	-0.879815	10	EGFR,GRK2,SYK	Colon¬†-¬†Sigmoid
PID_UPA_UPAR_PATHWAY	0.699099	0.963737	-0.82996	12	ITGA3,EGFR	Colon¬†-¬†Sigmoid
PID_VEGFR1_2_PATHWAY	0.536408	0.904784	0.947181	29	ITGB3,CDC42,ITGAV,MAPK1,VCL,MAP2K2,ROCK1,PAK2,RHOA,PXN,PTK2,MAPK14	Colon¬†-¬†Sigmoid
REACTOME_ABC_TRANSPORTER_DISORDERS	0.915909	1	0.657449	11	OS9,PSMC4,PSMB5,DERL2	Colon¬†-¬†Sigmoid
REACTOME_ACTIVATED_PKN1_STIMULATES_TRANSCRIPTION_OF_AR_ANDROGEN_RECEPTOR_REGULATED_GENES_KLK2_AND_KLK3	0.0572687	0.467572	1.50119	9	H3F3B,HIST1H2BC,H2AFZ,HIST1H2BM,HIST1H4A,HIST1H2BI,HIST1H2AJ	Colon¬†-¬†Sigmoid
REACTOME_ACTIVATION_OF_GENE_EXPRESSION_BY_SREBF_SREBP	0.0133111	0.266221	-1.60354	19	RXRA,SCD,SREBF1,SQLE,NCOA6,FDFT1,FASN,FDPS,PMVK,MVD	Colon¬†-¬†Sigmoid
REACTOME_ACTIVATION_OF_HOX_GENES_DURING_DIFFERENTIATION	0.516892	0.892638	-0.966159	24	RXRA,PKNOX1,CNOT9,NCOA6,KMT2D	Colon¬†-¬†Sigmoid
REACTOME_ADHERENS_JUNCTIONS_INTERACTIONS	0.724138	0.963737	-0.80946	7	CTNNB1,ACTB,ACTG1	Colon¬†-¬†Sigmoid
REACTOME_ADP_SIGNALLING_THROUGH_P2Y_PURINOCEPTOR_1	0.423158	0.871207	1.03681	5	MAPK14,SRC,GNB1,GNG5	Colon¬†-¬†Sigmoid
REACTOME_ANCHORING_OF_THE_BASAL_BODY_TO_THE_PLASMA_MEMBRANE	0.997712	1	0.498532	20	PPP2R1A,ACTR1A,HAUS3,NDE1,CENPJ,CEP152,HAUS2,PCM1,PCNT,DYNLL1	Colon¬†-¬†Sigmoid
REACTOME_APOPTOTIC_EXECUTION_PHASE	0.588636	0.931176	0.917504	11	LMNA,BIRC2,APC,ROCK1,PAK2,PTK2	Colon¬†-¬†Sigmoid
REACTOME_ASPARAGINE_N_LINKED_GLYCOSYLATION	0.961832	1	-0.686851	70	INS,PMM2,PPP6C,COPE,TUBB4B,MPI,COG7	Colon¬†-¬†Sigmoid
REACTOME_AUTOPHAGY	0.504926	0.892638	0.965347	32	MLST8,CHMP4B,GABARAP,ATG4B,LAMTOR3	Colon¬†-¬†Sigmoid
REACTOME_AXON_GUIDANCE	0.72076	0.963737	-0.866584	92	MYL12A,PIK3CA,CAP1,KRAS,MYO9B,CSNK2A1,TUBB4B,EGFR,MYH9,CASC3,MYO10,AP2M1,CFL1,WASL,ARHGEF7,PSMB1,IRS2,RPL28,ACTB,EIF4G1,ACTG1,ARPC4,AP2S1,UBA52	Colon¬†-¬†Sigmoid
REACTOME_BASIGIN_INTERACTIONS	0.810811	1	-0.747699	8	ITGA3	Colon¬†-¬†Sigmoid
REACTOME_BIOLOGICAL_OXIDATIONS	0.676471	0.947059	0.860074	17	SLC35B2,PAPSS1,GSTP1,GSTM4,AHR	Colon¬†-¬†Sigmoid
REACTOME_CARDIAC_CONDUCTION	0.245009	0.677742	-1.20707	7	ATP2B1,ATP1A1,CALM1,KCNK5	Colon¬†-¬†Sigmoid
REACTOME_CA_DEPENDENT_EVENTS	0.529158	0.90344	0.936076	6	PRKAR1A,MAPK1,KPNA2	Colon¬†-¬†Sigmoid
REACTOME_CD28_DEPENDENT_PI3K_AKT_SIGNALING	0.599553	0.940012	0.880054	8	MLST8,MAPKAP1,PIK3R2,RICTOR	Colon¬†-¬†Sigmoid
REACTOME_CDK_MEDIATED_PHOSPHORYLATION_AND_REMOVAL_OF_CDC6	0.71267	0.963737	0.816222	13	PSMC4,ANAPC15,CDC26,PSMB5,UBE2C	Colon¬†-¬†Sigmoid
REACTOME_CELLULAR_RESPONSES_TO_EXTERNAL_STIMULI	0.000659284	0.0615332	1.65063	121	MLST8,CHMP4B,TUBB2A,TXNRD1,TUBA1B,CUL2,GABARAP,H3F3B,ATG4B,MTF1,SOD2,EP300,VHL,HIST1H2BC,AJUBA,HIF1AN,MDM4,TERF1,ACTR10,LAMTOR3,GSTP1,MAPK1,PSMC4,ANAPC15,MDM2,ACTR1A,JUN,UBE2D3,NUP58,DCTN4,CDC26,H2AFZ,LAMTOR1,HIST1H2BM	Colon¬†-¬†Sigmoid
REACTOME_CELL_CELL_COMMUNICATION	0.238655	0.677742	-1.15078	28	CTNNB1,PIK3CA,CD151,LIMS1,IQGAP1,WASL,ILK,ACTB,ACTG1,PARD6B,PTPN11,CRB3	Colon¬†-¬†Sigmoid
REACTOME_CELL_CYCLE_MITOTIC	0.00370695	0.103795	1.49168	152	TUBB2A,TUBA1B,LMNA,CNEP1R1,SGO1,ESCO2,MZT2A,CTDNEP1,ORC1,H3F3B,CENPS,VRK1,EP300,HIST1H2BC,AJUBA,PPP2R1A,MAPK1,PSMC4,ANAPC15,MCM10,ACTR1A,POLD4,NSL1,CENPF,NUP58,SGO2,CDCA5,CDC26,MZT1,H2AFZ,CENPP,DYRK1A,HAUS3,HIST1H2BM,PDS5B,PPP1CC,PDS5A,NCAPD3,ORC4,DSN1,NDC1,CKS1B,NDE1,CENPO,PSMB5,CENPJ,CENPE,WAPL,ORC5,NCAPG2,ORC2,CENPU	Colon¬†-¬†Sigmoid
REACTOME_CELL_JUNCTION_ORGANIZATION	0.66426	0.947059	-0.866066	18	CTNNB1,CD151,LIMS1,ILK,ACTB,ACTG1,PARD6B,CRB3	Colon¬†-¬†Sigmoid
REACTOME_CELL_SURFACE_INTERACTIONS_AT_THE_VASCULAR_WALL	0.389381	0.846945	-1.0597	20	PIK3CA,KRAS,ITGA3	Colon¬†-¬†Sigmoid
REACTOME_CLASS_I_MHC_MEDIATED_ANTIGEN_PROCESSING_PRESENTATION	0.689548	0.955809	-0.870923	58	DET1,UBE2Z,UBA6,STX4,SNAP23,UBE2K,UBE2H,FBXO11,UBA5,UFL1,PSMB1	Colon¬†-¬†Sigmoid
REACTOME_CLATHRIN_MEDIATED_ENDOCYTOSIS	0.0664452	0.467572	-1.3886	31	EGFR,PICALM,UBQLN1,GRK2,AP2M1,CTTN,WASL,TFRC,ACTB,ACTG1,ARPC4,AP2S1,UBA52,GAK,EPS15L1,ARPC3,ARPC2	Colon¬†-¬†Sigmoid
REACTOME_COOPERATION_OF_PDCL_PHLP1_AND_TRIC_CCT_IN_G_PROTEIN_BETA_FOLDING	0.567362	0.912997	-0.926327	5	CSNK2A1	Colon¬†-¬†Sigmoid
REACTOME_COOPERATION_OF_PREFOLDIN_AND_TRIC_CCT_IN_ACTIN_AND_TUBULIN_FOLDING	0.339207	0.772179	1.11118	9	TUBB2A,TUBA1B,PFDN5,PFDN1,VBP1	Colon¬†-¬†Sigmoid
REACTOME_COSTIMULATION_BY_THE_CD28_FAMILY	0.199095	0.656814	1.20617	17	MLST8,CDC42,PPP2R1A,PAK2,RAC1	Colon¬†-¬†Sigmoid
REACTOME_CROSS_PRESENTATION_OF_SOLUBLE_EXOGENOUS_ANTIGENS_ENDOSOMES	0.956803	1	0.549309	6	PSMC4,PSMB5,PSME3,PSMB7	Colon¬†-¬†Sigmoid
REACTOME_CTLA4_INHIBITORY_SIGNALING	0.966741	1	0.557619	7	PPP2R1A,SRC,PPP2R5C	Colon¬†-¬†Sigmoid
REACTOME_DAP12_INTERACTIONS	0.149635	0.639103	-1.30344	9	PIK3CA,KRAS	Colon¬†-¬†Sigmoid
REACTOME_DCC_MEDIATED_ATTRACTIVE_SIGNALING	0.287257	0.725906	1.18516	6	CDC42,TRIO,RAC1,PTK2	Colon¬†-¬†Sigmoid
REACTOME_DDX58_IFIH1_MEDIATED_INDUCTION_OF_INTERFERON_ALPHA_BETA	0.983813	1	-0.50385	14	UBE2K,UBA52,IKBKB,TNFAIP3,NFKB1,NFKB2,UBC,IKBKG,ISG15	Colon¬†-¬†Sigmoid
REACTOME_DEACTIVATION_OF_THE_BETA_CATENIN_TRANSACTIVATING_COMPLEX	0.246892	0.677742	-1.16833	15	CTNNB1,TCF7L2,KMT2D,SOX9,UBA52,BCL9L,ASH2L,AKT2	Colon¬†-¬†Sigmoid
REACTOME_DEADENYLATION_OF_MRNA	0.810219	1	-0.742473	9	CNOT9,CNOT10,EIF4G1	Colon¬†-¬†Sigmoid
REACTOME_DEFECTIVE_CFTR_CAUSES_CYSTIC_FIBROSIS	0.915909	1	0.657449	11	OS9,PSMC4,PSMB5,DERL2	Colon¬†-¬†Sigmoid
REACTOME_DEGRADATION_OF_AXIN	0.980036	1	-0.524283	10	PSMB1,UBA52,AXIN1,PSMC1	Colon¬†-¬†Sigmoid
REACTOME_DEGRADATION_OF_DVL	0.972628	1	-0.522449	9	PSMB1,UBA52,PSMC1,RBX1	Colon¬†-¬†Sigmoid
REACTOME_DEPOLYMERISATION_OF_THE_NUCLEAR_LAMINA	0.00308403	0.0959476	1.77839	5	LMNA,CNEP1R1,CTDNEP1	Colon¬†-¬†Sigmoid
REACTOME_DEVELOPMENTAL_BIOLOGY	0.316911	0.745672	-1.0751	188	CTNNB1,KLF5,MYL12A,PIK3CA,CAP1,KRAS,INS,RXRA,PPARG,MYO9B,HNF1A,FOXA2,CSNK2A1,CDK8,TUBB4B,EGFR,PKNOX1,MYH9,SREBF1,CNOT9,MED23,KRT18,NCOA6,CASC3,MYO10,KMT2D,CDX2,HES1,AP2M1,CFL1,WASL,MED24,ARHGEF7,PSMB1,CEBPB,HNF1B,MED25,IRS2,MED12,RPL28,CEBPA,ACTB,EIF4G1,ACTG1	Colon¬†-¬†Sigmoid
REACTOME_DNA_DAMAGE_RECOGNITION_IN_GG_NER	0.212341	0.66804	-1.2219	10	ACTB,UBA52,COPS7A,RBX1,YY1,INO80B,UBC,RAD23B	Colon¬†-¬†Sigmoid
REACTOME_DNA_DAMAGE_TELOMERE_STRESS_INDUCED_SENESCENCE	0.334096	0.772179	1.08762	20	HIST1H2BC,TERF1,H2AFZ,HIST1H2BM,HMGA2,POT1,MRE11,HIST1H4A,HIST1H2BI,HIST1H2AJ,ACD,RAD50,NBN	Colon¬†-¬†Sigmoid
REACTOME_DNA_METHYLATION	0.0572687	0.467572	1.50119	9	H3F3B,HIST1H2BC,H2AFZ,HIST1H2BM,HIST1H4A,HIST1H2BI,HIST1H2AJ	Colon¬†-¬†Sigmoid
REACTOME_DNA_REPAIR	0.00112971	0.063264	1.6744	91	LIG4,RNF8,FANCI,FANCG,BRIP1,FANCM,PIAS4,FANCF,TDP2,ERCC4,GTF2H5,RAD51B,XRCC4,CENPS,EP300,HIST1H2BC,TERF1,RTEL1,XRCC2,KPNA2,POLD4,H2AFZ,FANCL,FAAP24,BRCA2,HIST1H2BM,REV3L,DCLRE1B,EXO1,UBE2N,GTF2H3,BRCA1	Colon¬†-¬†Sigmoid
REACTOME_DOWNREGULATION_OF_ERBB2:ERBB3_SIGNALING	0.337568	0.772179	-1.12451	7	UBA52,AKT2,ERBB2,ERBB3,AKT1,UBC	Colon¬†-¬†Sigmoid
REACTOME_DOWNREGULATION_OF_ERBB2_SIGNALING	0.514599	0.892638	-0.970606	9	EGFR,UBA52,AKT2,ERBB2,ERBB3,AKT1,UBC	Colon¬†-¬†Sigmoid
REACTOME_DOWNREGULATION_OF_SMAD2_3:SMAD4_TRANSCRIPTIONAL_ACTIVITY	0.984881	1	0.475301	6	UBE2D3,USP9X,TRIM33	Colon¬†-¬†Sigmoid
REACTOME_DOWNSTREAM_SIGNALING_EVENTS_OF_B_CELL_RECEPTOR_BCR	0.740072	0.974094	-0.809566	18	KRAS,CALM1,PSMB1,UBA52,FBXW11,IKBKB	Colon¬†-¬†Sigmoid
REACTOME_DOWNSTREAM_SIGNALING_OF_ACTIVATED_FGFR3	0.0548449	0.467572	-1.56161	7	PIK3CA,KRAS,GAB1,PTPN11,SOS1	Colon¬†-¬†Sigmoid
REACTOME_DOWNSTREAM_SIGNAL_TRANSDUCTION	0.269643	0.705607	-1.15238	17	PIK3CA,KRAS	Colon¬†-¬†Sigmoid
REACTOME_E2F_ENABLED_INHIBITION_OF_PRE_REPLICATION_COMPLEX_FORMATION	0.101053	0.554799	1.42237	5	ORC1,ORC4,ORC5,ORC2	Colon¬†-¬†Sigmoid
REACTOME_EPHB_MEDIATED_FORWARD_SIGNALING	0.933453	1	-0.646756	14	CFL1,WASL,ACTB,ACTG1,ARPC4,ARPC3,ARPC2	Colon¬†-¬†Sigmoid
REACTOME_EPH_EPHRIN_MEDIATED_REPULSION_OF_CELLS	0.241187	0.677742	-1.20294	6	AP2M1,ACTB,ACTG1,AP2S1	Colon¬†-¬†Sigmoid
REACTOME_ER_QUALITY_CONTROL_COMPARTMENT_ERQC	0.986696	1	0.501151	7	OS9,DERL2,UBC,RNF139,SYVN1,MARCH6,UBA52	Colon¬†-¬†Sigmoid
REACTOME_EXTRA_NUCLEAR_ESTROGEN_SIGNALING	0.313274	0.745672	-1.11494	20	PIK3CA,KRAS,EGFR,CALM1	Colon¬†-¬†Sigmoid
REACTOME_FCERI_MEDIATED_CAPLUS2_MOBILIZATION	0.468691	0.874889	-0.998465	5	CALM1,SYK,SOS1	Colon¬†-¬†Sigmoid
REACTOME_FCERI_MEDIATED_NF_KB_ACTIVATION	0.981949	1	-0.520132	18	RASGRP2,PSMB1,UBA52,FBXW11,IKBKB	Colon¬†-¬†Sigmoid
REACTOME_FOXO_MEDIATED_TRANSCRIPTION	0.670455	0.947059	0.86579	11	SOD2,EP300,HDAC2,SIN3A,STK11,BCL6	Colon¬†-¬†Sigmoid
REACTOME_GAMMA_CARBOXYLATION_HYPUSINE_FORMATION_AND_ARYLSULFATASE_ACTIVATION	0.882105	1	0.644001	5	DPH6,DOHH	Colon¬†-¬†Sigmoid
REACTOME_GAP_FILLING_DNA_REPAIR_SYNTHESIS_AND_LIGATION_IN_GG_NER	0.986696	1	0.501151	7	POLD4,POLE4,RFC4	Colon¬†-¬†Sigmoid
REACTOME_GAP_JUNCTION_ASSEMBLY	0.250526	0.681042	1.19354	5	TUBB2A,TUBA1B,GJC1	Colon¬†-¬†Sigmoid
REACTOME_GASTRIN_CREB_SIGNALLING_PATHWAY_VIA_PKC_AND_MAPK	0.223423	0.677742	-1.20352	8	KRAS,EGFR	Colon¬†-¬†Sigmoid
REACTOME_GENE_EXPRESSION_TRANSCRIPTION	0.61165	0.940012	0.966383	305	MLST8,HAND2,SRSF4,TXNRD1,SOCS3,FANCI,BRIP1,LDB1,SETD1B,MLLT1,GTF2H5,SMARCA4,NABP2,H3F3B,TAF4,NFIB,TCF3,GATA3,TAF10,BRPF1,GPI,SOD2,EP300,HDAC2,TCF12,HIST1H2BC,MBD2,TFAP2B,MAML1,MDM4,PPM1D,DAXX,PPP2R1A,LAMTOR3,TAF3,MAPK1,CTSK,PSMC4,GTF2F2,SOX2,MDM2,PAPOLA,SPI1,DICER1,JUN,UBE2D3,NUP58,MED14,WWTR1,ESR1,H2AFZ,MED7,SMARCA2,LAMTOR1,HIST1H2BM,STUB1,SIN3A,MEF2C,TAF1,CTR9,MED27,SSB,NDC1,CCNT2,MEN1,STK11,EXO1,DHX38,COX6A1,CNOT7,TP53BP2,MAPK14,TFAP2C,PSMB5,GTF2H3,CENPJ,INTS12,BRCA1,BCL6,RUNX1,COX14,CNOT11,USP9X,SETD1A,ELOA,CSTF2	Colon¬†-¬†Sigmoid
REACTOME_GLUCAGON_LIKE_PEPTIDE_1_GLP1_REGULATES_INSULIN_SECRETION	0.494737	0.892638	0.983535	5	PRKAR1A,GNB1,GNG5	Colon¬†-¬†Sigmoid
REACTOME_GLUCONEOGENESIS	0.5054	0.892638	0.963941	6	GPI,PC,SLC25A1,PGAM1	Colon¬†-¬†Sigmoid
REACTOME_GLUCOSE_METABOLISM	0.196833	0.656814	1.21011	17	GPI,PPP2R1A,PC,NUP58,SLC25A1,NDC1,PGAM1	Colon¬†-¬†Sigmoid
REACTOME_GLYOXYLATE_METABOLISM_AND_GLYCINE_DEGRADATION	0.2282	0.677742	-1.22549	6	DLST,LIPT1,DLD	Colon¬†-¬†Sigmoid
REACTOME_G_BETA:GAMMA_SIGNALLING_THROUGH_PI3KGAMMA	0.911447	1	0.613652	6	RHOA,GNB1,GNG5	Colon¬†-¬†Sigmoid
REACTOME_HDR_THROUGH_MMEJ_ALT_NHEJ	0.923933	1	-0.631805	6	LIG3,RBBP8,FEN1,NBN,RAD50,MRE11	Colon¬†-¬†Sigmoid
REACTOME_HEDGEHOG_OFF_STATE	0.244395	0.677742	1.17186	16	TUBB2A,TUBA1B,PRKAR1A,PSMC4	Colon¬†-¬†Sigmoid
REACTOME_HEPARAN_SULFATE_HEPARIN_HS_GAG_METABOLISM	0.0030711	0.0959476	1.90674	8	EXT1,HS2ST1,XYLT2,B3GAT3,SDC1,EXT2,B3GALT6,GLCE	Colon¬†-¬†Sigmoid
REACTOME_HOST_INTERACTIONS_WITH_INFLUENZA_FACTORS	0.558758	0.912997	0.942027	10	KPNA2,NUP58,NDC1,NUP155,NUP50,NUPL2	Colon¬†-¬†Sigmoid
REACTOME_HSF1_DEPENDENT_TRANSACTIVATION	0.133909	0.614666	1.3626	6	MLST8,EP300,PTGES3	Colon¬†-¬†Sigmoid
REACTOME_HSP90_CHAPERONE_CYCLE_FOR_STEROID_HORMONE_RECEPTORS_SHR	0.0656109	0.467572	1.41704	13	TUBB2A,TUBA1B,ACTR10,ACTR1A,DCTN4	Colon¬†-¬†Sigmoid
REACTOME_HS_GAG_BIOSYNTHESIS	0.0250396	0.350554	1.63456	5	EXT1,HS2ST1,SDC1,EXT2,GLCE	Colon¬†-¬†Sigmoid
REACTOME_INFLUENZA_INFECTION	1	1	0.487506	26	GTF2F2,KPNA2,NUP58,RPS21,CALR,NDC1	Colon¬†-¬†Sigmoid
REACTOME_INLA_MEDIATED_ENTRY_OF_LISTERIA_MONOCYTOGENES_INTO_HOST_CELLS	0.136622	0.617004	-1.35407	5	CTNNB1	Colon¬†-¬†Sigmoid
REACTOME_INLB_MEDIATED_ENTRY_OF_LISTERIA_MONOCYTOGENES_INTO_HOST_CELL	0.918367	1	-0.645918	6	UBA52,UBC,GRB2,HGS,SH3GL1,MET	Colon¬†-¬†Sigmoid
REACTOME_INSERTION_OF_TAIL_ANCHORED_PROTEINS_INTO_THE_ENDOPLASMIC_RETICULUM_MEMBRANE	0.865699	1	-0.697345	7	ASNA1,WRB	Colon¬†-¬†Sigmoid
REACTOME_INSULIN_PROCESSING	0.0806173	0.490714	-1.50807	7	INS,EXOC8,EXOC5	Colon¬†-¬†Sigmoid
REACTOME_INTEGRATION_OF_ENERGY_METABOLISM	0.825	1	-0.748389	17	INS,IQGAP1,FASN,ACLY	Colon¬†-¬†Sigmoid
REACTOME_INTERFERON_GAMMA_SIGNALING	0.149028	0.639103	1.34306	6	SOCS3,IRF2	Colon¬†-¬†Sigmoid
REACTOME_INTERLEUKIN_12_FAMILY_SIGNALING	0.133038	0.614666	1.34929	7	CDC42,SOD2,MSN,PAK2	Colon¬†-¬†Sigmoid
REACTOME_INTERLEUKIN_17_SIGNALING	0.627002	0.940012	0.895635	20	PPP2R1A,MAPK1,JUN,MEF2C,UBE2N,MAPK14	Colon¬†-¬†Sigmoid
REACTOME_INTERLEUKIN_3_INTERLEUKIN_5_AND_GM_CSF_SIGNALING	0.230216	0.677742	-1.18423	16	PIK3CA,SYK,RAPGEF1,UBA52,PTPN11,SOS1	Colon¬†-¬†Sigmoid
REACTOME_INTERLEUKIN_7_SIGNALING	0.519016	0.892638	0.943629	8	SMARCA4,STAT3,PIK3R2,IRS1,STAT5B,HIST1H3I,PIK3R1	Colon¬†-¬†Sigmoid
REACTOME_INTRACELLULAR_SIGNALING_BY_SECOND_MESSENGERS	0.786033	1	-0.830586	72	TSC2,PIK3CA,INS,PPARG,CSNK2A1,EGFR,MECOM,GRK2,CALM1	Colon¬†-¬†Sigmoid
REACTOME_INTRAFLAGELLAR_TRANSPORT	0.306695	0.745672	1.16126	6	TUBB2A,TUBA1B	Colon¬†-¬†Sigmoid
REACTOME_INTRA_GOLGI_TRAFFIC	0.454054	0.874889	-1.01356	12	COG7,RIC1,NAPG,RGP1	Colon¬†-¬†Sigmoid
REACTOME_ION_HOMEOSTASIS	0.159393	0.642154	-1.31286	5	ATP2B1,ATP1A1,CALM1	Colon¬†-¬†Sigmoid
REACTOME_IRAK1_RECRUITS_IKK_COMPLEX	0.935065	1	-0.597871	6	UBA52,IKBKB,UBC,IKBKG	Colon¬†-¬†Sigmoid
REACTOME_IRON_UPTAKE_AND_TRANSPORT	0.28777	0.725906	-1.13994	14	ATP6V0E1,ATP6V1H,CAND1,TFRC,ATP6V0D1,UBA52,IREB2	Colon¬†-¬†Sigmoid
REACTOME_MEIOSIS	0.190821	0.656814	1.19418	27	LMNA,H3F3B,HIST1H2BC,TERF1,H2AFZ,BRCA2,HIST1H2BM,BRCA1,POT1,MRE11,HIST1H4A,HIST1H2BI,HIST1H2AJ,ACD	Colon¬†-¬†Sigmoid
REACTOME_MEIOTIC_SYNAPSIS	0.0764053	0.478632	1.47067	15	LMNA,HIST1H2BC,TERF1,H2AFZ,HIST1H2BM,BRCA1,POT1,HIST1H4A,HIST1H2BI,HIST1H2AJ,ACD	Colon¬†-¬†Sigmoid
REACTOME_METABOLIC_DISORDERS_OF_BIOLOGICAL_OXIDATION_ENZYMES	0.203036	0.656814	-1.25472	5	FDX2,AHCY	Colon¬†-¬†Sigmoid
REACTOME_METABOLISM_OF_LIPIDS	0.0223922	0.350554	-1.37171	110	PCYT1A,PIK3CA,SCAP,RXRA,PPARG,SCD,HSD17B4,ACOX1,CSNK2A1,CDK8,COL4A3BP,OSBPL9,PTDSS1,SREBF1,MED23,SQLE,NCOA6,FDFT1,GPS2,CHKA,FDX2,MBTPS1,MED24,FASN,FDPS,PIK3C3,MED25,CDIPT,ACLY,UGCG,MED12,PMVK,MVD,MBTPS2	Colon¬†-¬†Sigmoid
REACTOME_METABOLISM_OF_NON_CODING_RNA	0.980216	1	-0.51888	14	NUP107,SNUPN,GEMIN4	Colon¬†-¬†Sigmoid
REACTOME_METABOLISM_OF_NUCLEOTIDES	0.0187675	0.330802	-1.56681	19	ADSL,PFAS,ADSS,ATIC,PAICS,DHODH,UMPS,CAD,CTPS1,CMPK1,GMPS,PPAT	Colon¬†-¬†Sigmoid
REACTOME_METABOLISM_OF_POLYAMINES	0.991189	1	0.456613	9	PSMC4,PSMB5,PSME3,SRM,AZIN1,PSMB7	Colon¬†-¬†Sigmoid
REACTOME_MET_PROMOTES_CELL_MOTILITY	0.903571	1	-0.673932	13	ITGA3,RAPGEF1,GAB1,TNS3	Colon¬†-¬†Sigmoid
REACTOME_MET_RECEPTOR_RECYCLING	0.918367	1	-0.645918	6	GAB1,ARF6,CRK,CRKL,GRB2,MET	Colon¬†-¬†Sigmoid
REACTOME_MITOCHONDRIAL_TRNA_AMINOACYLATION	0.0539634	0.467572	-1.54091	13	WARS2,VARS2,EARS2,SARS2,LARS2,NARS2,RARS2,FARS2,PPA2	Colon¬†-¬†Sigmoid
REACTOME_MITOTIC_PROPHASE	0.000489124	0.0615332	1.99277	32	LMNA,CNEP1R1,CTDNEP1,H3F3B,VRK1,HIST1H2BC,PPP2R1A,MAPK1,NUP58,H2AFZ,HIST1H2BM,NCAPD3,NDC1	Colon¬†-¬†Sigmoid
REACTOME_MUSCLE_CONTRACTION	0.28777	0.725906	-1.13917	14	MYL12A,ATP2B1,ATP1A1,CALM1	Colon¬†-¬†Sigmoid
REACTOME_NEDDYLATION	0.971761	1	-0.600229	31	COMMD2,COP1,FBXO11,PSMB1,CAND1,UBA52,FBXO7,RBBP7,FBXW11	Colon¬†-¬†Sigmoid
REACTOME_NEGATIVE_REGULATION_OF_FGFR4_SIGNALING	0.753304	0.976505	0.781893	9	PPP2R1A,MAPK1	Colon¬†-¬†Sigmoid
REACTOME_NEGATIVE_REGULATION_OF_MAPK_PATHWAY	0.741007	0.974094	-0.799054	14	KRAS,RAF1	Colon¬†-¬†Sigmoid
REACTOME_NEGATIVE_REGULATION_OF_THE_PI3K_AKT_NETWORK	0.8	1	-0.784563	28	PIK3CA,INS,EGFR	Colon¬†-¬†Sigmoid
REACTOME_NETRIN_1_SIGNALING	0.512195	0.892638	0.96012	10	CDC42,TRIO,RAC1,PTK2,MAPK14	Colon¬†-¬†Sigmoid
REACTOME_NEURODEGENERATIVE_DISEASES	0.029449	0.392653	1.61373	5	LMNA,SOD2,JUN,PRDX1	Colon¬†-¬†Sigmoid
REACTOME_NF_KB_IS_ACTIVATED_AND_SIGNALS_SURVIVAL	0.367347	0.812267	-1.08183	6	UBA52,IKBKB,NFKB1,UBC,SQSTM1	Colon¬†-¬†Sigmoid
REACTOME_NON_INTEGRIN_MEMBRANE_ECM_INTERACTIONS	0.0370329	0.459205	1.58726	5	ITGB3,ITGAV,SDC1	Colon¬†-¬†Sigmoid
REACTOME_NOTCH_HLH_TRANSCRIPTION_PATHWAY	0.311579	0.745672	1.12846	5	HDAC2,MAML1,RBPJ	Colon¬†-¬†Sigmoid
REACTOME_NUCLEAR_ENVELOPE_BREAKDOWN	0.0226424	0.350554	1.69272	14	LMNA,CNEP1R1,CTDNEP1,VRK1,NUP58,NDC1	Colon¬†-¬†Sigmoid
REACTOME_NUCLEAR_EVENTS_KINASE_AND_TRANSCRIPTION_FACTOR_ACTIVATION	0.259912	0.695134	1.18075	9	PPP2R1A,MAPK1,MEF2C,MAPK14,CREB1	Colon¬†-¬†Sigmoid
REACTOME_NUCLEOTIDE_BINDING_DOMAIN_LEUCINE_RICH_REPEAT_CONTAINING_RECEPTOR_NLR_SIGNALING_PATHWAYS	0.946188	1	0.617212	16	BIRC2,BCL2,UBE2N,MAPK14,SUGT1	Colon¬†-¬†Sigmoid
REACTOME_NUCLEOTIDE_EXCISION_REPAIR	0.850242	1	0.765499	27	ERCC4,GTF2H5,EP300,POLD4,UBE2N,GTF2H3,SUMO2	Colon¬†-¬†Sigmoid
REACTOME_N_GLYCAN_TRIMMING_IN_THE_ER_AND_CALNEXIN_CALRETICULIN_CYCLE	0.443439	0.874889	1.01727	13	NGLY1,OS9,CALR,GANAB,DERL2	Colon¬†-¬†Sigmoid
REACTOME_OLFACTORY_SIGNALING_PATHWAY	0.0645161	0.467572	-1.43688	5	OR4M2,OR5AU1,OR2T33	Colon¬†-¬†Sigmoid
REACTOME_OPIOID_SIGNALLING	0.208145	0.662279	1.23115	13	PRKAR1A,PPP2R1A,MAPK1,KPNA2,AHCYL1	Colon¬†-¬†Sigmoid
REACTOME_ORC1_REMOVAL_FROM_CHROMATIN	0.46697	0.874889	1.00026	15	ORC1,PSMC4,ORC4,PSMB5,ORC5,ORC2	Colon¬†-¬†Sigmoid
REACTOME_ORGANELLE_BIOGENESIS_AND_MAINTENANCE	0.555382	0.912997	-0.950411	68	POLRMT,RXRA,TUBB4B,NCOA6,MTX2,SAMM50,CALM1,ATP5PB,ATP5PF,ATP5PD,ATP5F1D,HAUS4,TFB2M,EXOC8,EXOC5,HAUS8,MED1,BBS1,CEP97,MAPRE1,TUBA1C,CARM1,ATP5F1B,TNPO1	Colon¬†-¬†Sigmoid
REACTOME_P130CAS_LINKAGE_TO_MAPK_SIGNALING_FOR_INTEGRINS	0.198704	0.656814	1.28291	6	ITGB3,PTK2,TLN1,SRC,BCAR1	Colon¬†-¬†Sigmoid
REACTOME_P75NTR_RECRUITS_SIGNALLING_COMPLEXES	0.44592	0.874889	-1.01401	5	UBA52,IKBKB,UBC,SQSTM1	Colon¬†-¬†Sigmoid
REACTOME_P75NTR_SIGNALS_VIA_NF_KB	0.3902	0.846945	-1.07481	7	UBA52,IKBKB,NFKB1,UBC,SQSTM1	Colon¬†-¬†Sigmoid
REACTOME_PENTOSE_PHOSPHATE_PATHWAY	0.835789	1	0.704608	5	RPIA,G6PD,PRPS1,PGD,TKT	Colon¬†-¬†Sigmoid
REACTOME_PHASE_I_FUNCTIONALIZATION_OF_COMPOUNDS	0.196007	0.656814	-1.25652	7	RXRA,FDX2,CYB5B,ARNT	Colon¬†-¬†Sigmoid
REACTOME_PHOSPHOLIPID_METABOLISM	0.103041	0.554834	-1.35979	24	PCYT1A,PIK3CA,CSNK2A1,PTDSS1,CHKA,PIK3C3,CDIPT	Colon¬†-¬†Sigmoid
REACTOME_PI3K_AKT_ACTIVATION	0.453721	0.874889	-1.01793	7	PIK3CA,IRS2	Colon¬†-¬†Sigmoid
REACTOME_PI3K_EVENTS_IN_ERBB2_SIGNALING	0.0689655	0.467572	-1.4558	7	PIK3CA,EGFR,GAB1,ERBB2,ERBB3	Colon¬†-¬†Sigmoid
REACTOME_PI_3K_CASCADE:FGFR1	0.564007	0.912997	-0.915804	6	PIK3CA,GAB1,PTPN11	Colon¬†-¬†Sigmoid
REACTOME_PI_3K_CASCADE:FGFR2	0.0531309	0.467572	-1.45724	5	PIK3CA,GAB1,PTPN11	Colon¬†-¬†Sigmoid
REACTOME_PI_3K_CASCADE:FGFR3	0.0531309	0.467572	-1.45724	5	PIK3CA,GAB1,PTPN11	Colon¬†-¬†Sigmoid
REACTOME_PI_METABOLISM	0.417857	0.871207	-1.01994	13	PIK3CA,PIK3C3,VAC14,FIG4,INPP5K,PI4KB	Colon¬†-¬†Sigmoid
REACTOME_PLATELET_AGGREGATION_PLUG_FORMATION	0.879195	1	0.711077	12	ITGB3,PTK2,TLN1,SRC	Colon¬†-¬†Sigmoid
REACTOME_PLATELET_HOMEOSTASIS	0.661261	0.947059	-0.853064	12	ATP2B1,CALM1	Colon¬†-¬†Sigmoid
REACTOME_POST_TRANSLATIONAL_MODIFICATION:_SYNTHESIS_OF_GPI_ANCHORED_PROTEINS	0.356736	0.799089	-1.09756	5	PIGH,DPM3	Colon¬†-¬†Sigmoid
REACTOME_PREFOLDIN_MEDIATED_TRANSFER_OF_SUBSTRATE_TO_CCT_TRIC	0.814318	1	0.721421	8	TUBB2A,PFDN5,PFDN1,VBP1	Colon¬†-¬†Sigmoid
REACTOME_PRE_NOTCH_EXPRESSION_AND_PROCESSING	0.106888	0.564693	1.31112	22	H3F3B,EP300,HIST1H2BC,MAML1,JUN,H2AFZ,HIST1H2BM,RUNX1,RBPJ,HIST1H4A,HIST1H2BI,HIST1H2AJ	Colon¬†-¬†Sigmoid
REACTOME_PROCESSING_OF_CAPPED_INTRON_CONTAINING_PRE_MRNA	0.760498	0.976786	-0.837068	65	METTL14,PPIE,HNRNPM,BCAS2,PPIL1,THOC5,ALYREF,CASC3,WTAP,RBM5,PTBP1,NUP107,SLBP,DHX16,METTL3,CD2BP2	Colon¬†-¬†Sigmoid
REACTOME_PROTEIN_LOCALIZATION	0.132353	0.614666	-1.27709	41	HSD17B4,ACOX1,CYC1,PEX12,MTX2,SAMM50,PEX6,ASNA1,PITRM1,PEX10,NDUFB8,VDAC1,WRB,UBA52,PEX19	Colon¬†-¬†Sigmoid
REACTOME_RECYCLING_PATHWAY_OF_L1	0.663677	0.947059	0.842661	14	TUBB2A,TUBA1B,MAPK1,MSN	Colon¬†-¬†Sigmoid
REACTOME_REGULATION_OF_APOPTOSIS	0.947137	1	0.595343	9	PSMC4,PAK2,PSMB5	Colon¬†-¬†Sigmoid
REACTOME_REGULATION_OF_CHOLESTEROL_BIOSYNTHESIS_BY_SREBP_SREBF	0.0028068	0.0959476	-1.82075	22	SCAP,RXRA,SCD,SREBF1,SQLE,NCOA6,FDFT1,MBTPS1,FASN,FDPS,PMVK,MVD,MBTPS2	Colon¬†-¬†Sigmoid
REACTOME_REGULATION_OF_GENE_EXPRESSION_IN_LATE_STAGE_BRANCHING_MORPHOGENESIS_PANCREATIC_BUD_PRECURSOR_CELLS	0.667368	0.947059	0.836005	5	EP300,MAML1,RBPJ	Colon¬†-¬†Sigmoid
REACTOME_REGULATION_OF_SIGNALING_BY_CBL	0.236036	0.677742	-1.20462	12	PIK3CA,SYK,RAPGEF1,UBA52	Colon¬†-¬†Sigmoid
REACTOME_REGULATION_OF_TNFR1_SIGNALING	0.971366	1	0.545753	9	BIRC2,TRAF2,CHUK,RNF31,IKBKG,UBC,TNFAIP3,IKBKB,UBA52	Colon¬†-¬†Sigmoid
REACTOME_REPRODUCTION	0.190821	0.656814	1.19418	27	LMNA,H3F3B,HIST1H2BC,TERF1,H2AFZ,BRCA2,HIST1H2BM,BRCA1,POT1,MRE11,HIST1H4A,HIST1H2BI,HIST1H2AJ,ACD	Colon¬†-¬†Sigmoid
REACTOME_RESOLUTION_OF_AP_SITES_VIA_THE_MULTIPLE_NUCLEOTIDE_PATCH_REPLACEMENT_PATHWAY	0.345263	0.779626	1.0953	5	POLD4,POLE4,RFC4,FEN1,RFC1	Colon¬†-¬†Sigmoid
REACTOME_RHO_GTPASES_ACTIVATE_PKNS	0.040115	0.467572	1.54372	16	H3F3B,HIST1H2BC,RHOC,PKN2,H2AFZ,RAC1,RHOA,HIST1H2BM,PPP1CB,HIST1H4A,HIST1H2BI,HIST1H2AJ	Colon¬†-¬†Sigmoid
REACTOME_RHO_GTPASE_EFFECTORS	0.198113	0.656814	1.14625	92	TUBB2A,TUBA1B,SRF,CDC42,SGO1,H3F3B,CENPS,HIST1H2BC,DIAPH3,PPP2R1A,MAPK1,NF2,RHOC,NSL1,CENPF,ROCK1,SGO2,PKN2,PAK2,RHOQ,H2AFZ,RAC1,CENPP,RHOA,HIST1H2BM,PPP1CC,DSN1,NDE1,MEN1,CENPO,PTK2,MAPK14	Colon¬†-¬†Sigmoid
REACTOME_RNA_POLYMERASE_III_TRANSCRIPTION_INITIATION_FROM_TYPE_1_PROMOTER	0.634508	0.940012	-0.86593	6	GTF3C6,TBP,GTF3C5,POLR3D	Colon¬†-¬†Sigmoid
REACTOME_RNA_POLYMERASE_II_TRANSCRIPTION_TERMINATION	0.821942	1	-0.734717	14	THOC5,ALYREF,CASC3	Colon¬†-¬†Sigmoid
REACTOME_RNA_POLYMERASE_I_TRANSCRIPTION_TERMINATION	0.979638	1	0.556559	13	GTF2H5,GTF2H3,TAF1B,TAF1A,TTF1	Colon¬†-¬†Sigmoid
REACTOME_ROLE_OF_PHOSPHOLIPIDS_IN_PHAGOCYTOSIS	0.41744	0.871207	-1.03972	6	PIK3CA,SYK	Colon¬†-¬†Sigmoid
REACTOME_RRNA_PROCESSING_IN_THE_MITOCHONDRION	0.144144	0.639103	-1.31359	8	HSD17B10,NSUN4,MRM3,KIAA0391	Colon¬†-¬†Sigmoid
REACTOME_RUNX1_REGULATES_TRANSCRIPTION_OF_GENES_INVOLVED_IN_DIFFERENTIATION_OF_HSCS	0.0248121	0.350554	1.58244	28	LDB1,H3F3B,TCF3,GATA3,TCF12,HIST1H2BC,PSMC4,SPI1,H2AFZ,HIST1H2BM,PSMB5,RUNX1	Colon¬†-¬†Sigmoid
REACTOME_SEMAPHORIN_INTERACTIONS	0.613636	0.940012	0.900471	11	RHOC,ROCK1,PAK2,RAC1,RHOA	Colon¬†-¬†Sigmoid
REACTOME_SHC1_EVENTS_IN_ERBB2_SIGNALING	0.115028	0.593952	-1.39442	6	KRAS,EGFR,SOS1,ERBB2,ERBB3	Colon¬†-¬†Sigmoid
REACTOME_SIGNALING_BY_ERBB4	0.0598963	0.467572	-1.53194	13	PIK3CA,KRAS,EGFR,YAP1	Colon¬†-¬†Sigmoid
REACTOME_SIGNALING_BY_FGFR1	0.463588	0.874889	-0.994832	15	PIK3CA,KRAS,UBA52,BRAF,GAB1,PTPN11,SOS1	Colon¬†-¬†Sigmoid
REACTOME_SIGNALING_BY_FGFR1_IN_DISEASE	0.190391	0.656814	-1.27881	11	PIK3CA,KRAS	Colon¬†-¬†Sigmoid
REACTOME_SIGNALING_BY_FGFR2	0.153982	0.639103	-1.28687	20	PIK3CA,KRAS,HNRNPM,PTBP1,UBA52,TIAL1,BRAF,GAB1,PTPN11	Colon¬†-¬†Sigmoid
REACTOME_SIGNALING_BY_HEDGEHOG	0.240275	0.677742	1.16159	20	TUBB2A,TUBA1B,PRKAR1A,OS9,PSMC4	Colon¬†-¬†Sigmoid
REACTOME_SIGNALING_BY_NOTCH	0.720627	0.963737	0.851662	44	YBX1,H3F3B,EP300,HDAC2,HIST1H2BC,MAML1,PSMC4,JUN,H2AFZ,HIST1H2BM	Colon¬†-¬†Sigmoid
REACTOME_SIGNALING_BY_NOTCH3	0.620455	0.940012	0.896937	11	YBX1,EP300,MAML1	Colon¬†-¬†Sigmoid
REACTOME_SIGNALING_BY_NOTCH4	0.845103	1	0.729449	15	EP300,MAML1,PSMC4	Colon¬†-¬†Sigmoid
REACTOME_SIGNALING_BY_NTRK1_TRKA	0.749153	0.976505	-0.826305	29	PIK3CA,KRAS,AP2M1,IRS2,RAPGEF1,AP2S1,BRAF	Colon¬†-¬†Sigmoid
REACTOME_SIGNALING_BY_RHO_GTPASES	0.401274	0.857685	1.02699	102	TUBB2A,TUBA1B,SRF,CDC42,SGO1,H3F3B,CENPS,TRIO,HIST1H2BC,DIAPH3,PPP2R1A,MAPK1,NF2,RHOC,NSL1,CENPF,ROCK1,SGO2,PKN2,PAK2,RHOQ,H2AFZ,RAC1,CENPP,RHOA,HIST1H2BM,PPP1CC,DSN1,NDE1,MEN1,CENPO,PTK2,MAPK14	Colon¬†-¬†Sigmoid
REACTOME_SIGNALING_BY_SCF_KIT	0.0576577	0.467572	-1.45843	12	PIK3CA,KRAS	Colon¬†-¬†Sigmoid
REACTOME_SIGNALING_BY_WNT	0.715891	0.963737	-0.851295	52	CTNNB1,TCF7L2,CSNK2A1,CALM1,VPS26A,KMT2D,AP2M1,SOX9,PSMB1	Colon¬†-¬†Sigmoid
REACTOME_SIGNALING_BY_WNT_IN_CANCER	0.0486486	0.467572	-1.49149	8	CTNNB1,TCF7L2	Colon¬†-¬†Sigmoid
REACTOME_SIGNAL_AMPLIFICATION	0.423158	0.871207	1.03681	5	MAPK14,SRC,GNB1,GNG5	Colon¬†-¬†Sigmoid
REACTOME_SIRT1_NEGATIVELY_REGULATES_RRNA_EXPRESSION	0.0701357	0.467572	1.40411	13	H3F3B,HIST1H2BC,H2AFZ,HIST1H2BM,TAF1B,HIST1H4A,HIST1H2BI,HIST1H2AJ,TAF1A	Colon¬†-¬†Sigmoid
REACTOME_SMAD2_SMAD3:SMAD4_HETEROTRIMER_REGULATES_TRANSCRIPTION	0.791367	1	-0.765696	14	CDK8,UBA52,CCNC,TGIF1,SMAD7,JUNB,SP1,TFDP1	Colon¬†-¬†Sigmoid
REACTOME_SPRY_REGULATION_OF_FGF_SIGNALING	0.753304	0.976505	0.781893	9	PPP2R1A,MAPK1	Colon¬†-¬†Sigmoid
REACTOME_SRP_DEPENDENT_COTRANSLATIONAL_PROTEIN_TARGETING_TO_MEMBRANE	0.951957	1	-0.604456	19	SSR2,RPL28,UBA52,SRP9,RPL36A,RPL22L1,RPL36AL,RPL30	Colon¬†-¬†Sigmoid
REACTOME_SUMOYLATION_OF_INTRACELLULAR_RECEPTORS	0.333966	0.772179	-1.11279	5	RXRA,PPARG	Colon¬†-¬†Sigmoid
REACTOME_SYNTHESIS_OF_ACTIVE_UBIQUITIN:_ROLES_OF_E1_AND_E2_ENZYMES	0.0553571	0.467572	-1.47049	13	UBE2Z,UBA6,UBE2K,UBE2H	Colon¬†-¬†Sigmoid
REACTOME_SYNTHESIS_OF_PIPS_AT_THE_PLASMA_MEMBRANE	0.310219	0.745672	-1.12033	9	PIK3CA	Colon¬†-¬†Sigmoid
REACTOME_TCF_DEPENDENT_SIGNALING_IN_RESPONSE_TO_WNT	0.817949	1	0.823582	41	SMARCA4,H3F3B,EP300,HIST1H2BC,PPP2R1A,APC,PSMC4,SOX2,CTNNBIP1,H2AFZ,HIST1H2BM	Colon¬†-¬†Sigmoid
REACTOME_TCR_SIGNALING	0.909739	1	0.687237	22	BCL10,PSMC4,PIK3CB,PAK2,UBE2N,PSMB5	Colon¬†-¬†Sigmoid
REACTOME_TERMINATION_OF_TRANSLESION_DNA_SYNTHESIS	0.986696	1	0.501151	7	POLD4,POLE4,RFC4	Colon¬†-¬†Sigmoid
REACTOME_TFAP2_AP_2_FAMILY_REGULATES_TRANSCRIPTION_OF_GROWTH_FACTORS_AND_THEIR_RECEPTORS	0.904656	1	0.621626	7	TFAP2B,ESR1,TFAP2C	Colon¬†-¬†Sigmoid
REACTOME_THE_CITRIC_ACID_TCA_CYCLE_AND_RESPIRATORY_ELECTRON_TRANSPORT	0.000890572	0.06234	-1.73411	74	RXRA,DLST,CYC1,UQCR10,NDUFA8,UQCRC1,UQCRC2,ATP5PB,NDUFA2,ATP5PF,NDUFB6,NDUFC1,ATP5PD,COX7B,SDHA,ATP5F1D,SDHB,COX6C,NDUFB8,NDUFB7,VDAC1,UQCRFS1,SCO1,NDUFS8,NDUFB2,NDUFA6,NDUFAF4,NDUFB3,NDUFV2,SDHC,COX4I1,ATP5F1B,NDUFAF3,NDUFB9,DLD,NDUFA11	Colon¬†-¬†Sigmoid
REACTOME_THE_PHOTOTRANSDUCTION_CASCADE	0.204082	0.656814	-1.27331	6	METAP1,CALM1	Colon¬†-¬†Sigmoid
REACTOME_TICAM1_RIP1_MEDIATED_IKK_COMPLEX_RECRUITMENT	0.63311	0.940012	0.854014	8	BIRC2,UBE2D3,UBE2N	Colon¬†-¬†Sigmoid
REACTOME_TNFR2_NON_CANONICAL_NF_KB_PATHWAY	0.585421	0.931176	0.930559	15	BIRC2,TNFRSF12A,PSMC4,RELB,PSMB5	Colon¬†-¬†Sigmoid
REACTOME_TRANSCRIPTIONAL_ACTIVITY_OF_SMAD2_SMAD3:SMAD4_HETEROTRIMER	0.992857	1	-0.489369	17	CDK8,UBA52,CCNC,TGIF1,SMAD7,JUNB,SP1,TFDP1	Colon¬†-¬†Sigmoid
REACTOME_TRANSCRIPTIONAL_REGULATION_BY_MECP2	0.519643	0.892638	-0.954834	13	PPARG,GPS2,CALM1	Colon¬†-¬†Sigmoid
REACTOME_TRANSCRIPTIONAL_REGULATION_BY_RUNX2	0.619165	0.940012	0.907658	28	HAND2,PPM1D,MAPK1,PSMC4,WWTR1,ESR1,STUB1,PSMB5,RUNX1	Colon¬†-¬†Sigmoid
REACTOME_TRANSCRIPTIONAL_REGULATION_BY_SMALL_RNAS	0.0769231	0.478632	1.41665	17	H3F3B,HIST1H2BC,NUP58,H2AFZ,HIST1H2BM,NDC1,HIST1H4A,HIST1H2BI,HIST1H2AJ,NUP155,NUP50	Colon¬†-¬†Sigmoid
REACTOME_TRANSCRIPTIONAL_REGULATION_BY_TP53	0.185185	0.656814	1.1426	111	MLST8,TXNRD1,FANCI,BRIP1,GTF2H5,TAF4,TAF10,BRPF1,GPI,EP300,HDAC2,MDM4,DAXX,PPP2R1A,LAMTOR3,TAF3,GTF2F2,MDM2,JUN,LAMTOR1,TAF1,CCNT2,STK11,EXO1,COX6A1,CNOT7,TP53BP2,MAPK14,GTF2H3,CENPJ,BRCA1,BCL6,COX14,CNOT11,ELOA	Colon¬†-¬†Sigmoid
REACTOME_TRANSLATION	8.26739e-08	2.31487e-05	-2.13735	101	MRPS25,MRPL4,MRPS18C,MRPL15,MRPS18B,MRPL17,MRPL16,MRPL55,MRPS35,MRPS7,MRPL30,WARS2,MRPL54,VARS2,MRPS2,EARS2,MRPL24,MRPL53,MRPS11,MRPL37,MRPS14,MRPL14,SSR2,MRPS6,MRPL12,MRPL40,MRPS5,DAP3,SARS2,GADD45GIP1,RPL28,LARS2,EIF4G1,MRPL13,NARS2,MRPL39,MRPS30,PTCD3,RARS2,UBA52,MRPS17,MRPL9,N6AMT1,ERAL1,MRPL20,MRPL18,GFM1,FARS2,MRPL34,MRPS27,SRP9,EIF3J,PPA2,MRPL44,RPL36A,MRPL38,RPL22L1	Colon¬†-¬†Sigmoid
REACTOME_TRANSLESION_SYNTHESIS_BY_POLK	0.995789	1	0.450695	5	REV3L,RFC4	Colon¬†-¬†Sigmoid
REACTOME_TRANSPORT_OF_BILE_SALTS_AND_ORGANIC_ACIDS_METAL_IONS_AND_AMINE_COMPOUNDS	0.949474	1	0.575214	5	SLC16A1,RUNX1,SLC39A1	Colon¬†-¬†Sigmoid
REACTOME_TRANSPORT_OF_SMALL_MOLECULES	0.301092	0.745672	-1.09783	68	ATP2B1,RAF1,SLC35A3,ATP1A1,CALM1,NPC1,AP2M1,ATP6V0E1,MBTPS1,ATP6V1H,TRPM7,PSMB1,CAND1,CYB5R4,TFRC,WNK1,VDAC1,MBTPS2,SLC33A1,ABCF1,ATP6V0D1,AP2S1,UBA52,PEX19	Colon¬†-¬†Sigmoid
REACTOME_VIF_MEDIATED_DEGRADATION_OF_APOBEC3G	0.980036	1	-0.530793	10	PSMB1,UBA52,PSMC1,RBX1,ELOC,UBC	Colon¬†-¬†Sigmoid
REACTOME_VITAMIN_B5_PANTOTHENATE_METABOLISM	0.19295	0.656814	-1.29571	6	PPCDC,PPCS,FASN,COASY	Colon¬†-¬†Sigmoid
REACTOME_VXPX_CARGO_TARGETING_TO_CILIUM	0.540541	0.906296	-0.932755	8	EXOC8,EXOC5	Colon¬†-¬†Sigmoid
HALLMARK_APOPTOSIS	0.383721	0.825536	1.05336	32	BCL10,ROCK1,MCL1,GPX4,TNFRSF12A,ANKH,SOD2	Colon¬†-¬†Transverse
HALLMARK_COAGULATION	0.737575	0.907704	0.802765	9	CTSK,ARF4,ITGB3	Colon¬†-¬†Transverse
HALLMARK_COMPLEMENT	0.304536	0.825536	-1.10901	20	CALM1,RAF1,PIK3CA,GNB2,CEBPB,RABIF	Colon¬†-¬†Transverse
HALLMARK_HYPOXIA	0.512381	0.853968	0.963426	22	EXT1,VHL,B3GALT6,GPI,RBPJ,BCL2,WSB1,FOSL2	Colon¬†-¬†Transverse
HALLMARK_OXIDATIVE_PHOSPHORYLATION	0.442222	0.825536	-0.998277	81	DLST,NDUFC1,MTX2,SDHB,NDUFB2,ATP5PB,COX7B,SDHA,VDAC1,NDUFB3,ATP6V0E1,CYC1,UQCRC2,SLC25A3,NDUFB7,NDUFS8,UQCRB,MRPS12,COX10,SDHC,ATP5PD,HSD17B10	Colon¬†-¬†Transverse
KEGG_ACUTE_MYELOID_LEUKEMIA	0.301619	0.825536	-1.1101	29	RAF1,PIK3CA,BRAF,KRAS,TCF7L2,CCND1	Colon¬†-¬†Transverse
KEGG_ADIPOCYTOKINE_SIGNALING_PATHWAY	0.306122	0.825536	1.12602	20	ACSL4,SOCS3,CPT1A,ACSL3,NFKB1,AKT2,STAT3,CHUK,IKBKG,SLC2A1,RELA	Colon¬†-¬†Transverse
KEGG_ARRHYTHMOGENIC_RIGHT_VENTRICULAR_CARDIOMYOPATHY_ARVC	0.0247298	0.532641	-1.56655	13	CTNNB1,ITGA3,SGCA,TCF7L2,ITGB5	Colon¬†-¬†Transverse
KEGG_CITRATE_CYCLE_TCA_CYCLE	0.104723	0.748872	-1.38396	13	DLST,SDHB,SDHA,ACLY	Colon¬†-¬†Transverse
KEGG_GLUTATHIONE_METABOLISM	0.00470232	0.188093	1.77838	8	GSTP1,GSTM4,GPX4,SRM,GCLC	Colon¬†-¬†Transverse
KEGG_HUNTINGTONS_DISEASE	0.131749	0.752854	-1.22179	66	NDUFC1,SDHB,HTT,NDUFB2,ATP5PB,DCTN2,COX7B,SDHA,VDAC1,NDUFB3,CYC1,UQCRC2,NDUFB7,NDUFS8,UQCRB,PPARG,SDHC,TBP,ATP5PD	Colon¬†-¬†Transverse
KEGG_INSULIN_SIGNALING_PATHWAY	0.00164049	0.0918677	-1.79825	41	RAPGEF1,CALM1,TSC1,RAF1,PIK3CA,BRAF,KRAS,SREBF1,IRS4,IRS2,PTPN1,TSC2,MAP2K1,INPP5K	Colon¬†-¬†Transverse
KEGG_LONG_TERM_POTENTIATION	0.130064	0.752854	-1.35784	16	CALM1,RAF1,BRAF,KRAS,MAP2K1,RPS6KA3	Colon¬†-¬†Transverse
KEGG_NUCLEOTIDE_EXCISION_REPAIR	0.219417	0.794623	1.23087	13	ERCC4,POLD4,GTF2H2,CUL4B,GTF2H5,RFC4	Colon¬†-¬†Transverse
KEGG_N_GLYCAN_BIOSYNTHESIS	0.000131631	0.0368567	2.10922	17	DPM1,MAN1A2,ALG12,ALG9,DOLPP1,ALG3,ALG5,GANAB,MGAT2,DPM2,DPM3	Colon¬†-¬†Transverse
KEGG_PROSTATE_CANCER	0.0673469	0.73922	-1.39798	40	CTNNB1,IGF1R,RAF1,PIK3CA,BRAF,KRAS,TCF7L2,HSP90B1,CCND1	Colon¬†-¬†Transverse
KEGG_THYROID_CANCER	0.000649581	0.0909413	-1.92015	14	CTNNB1,BRAF,KRAS,TCF7L2,CCDC6,CCND1,MAP2K1,RXRA,PPARG,PAX8	Colon¬†-¬†Transverse
KEGG_TYPE_II_DIABETES_MELLITUS	0.414784	0.825536	-1.04379	13	PIK3CA,IRS4,IRS2	Colon¬†-¬†Transverse
KEGG_VASOPRESSIN_REGULATED_WATER_REABSORPTION	0.487705	0.837775	-0.972263	7	DCTN2,DYNC1LI1,DCTN4,DYNC1LI2,STX4,CREB1	Colon¬†-¬†Transverse
PID_AJDISS_2PATHWAY	0.424307	0.825536	-1.02946	16	CTNNB1,IGF1R,PTPN1,MET,IQGAP1	Colon¬†-¬†Transverse
PID_ALPHA_SYNUCLEIN_PATHWAY	0.953578	0.991092	0.547478	6	SRC,SYK,MAPK1,STUB1	Colon¬†-¬†Transverse
PID_AP1_PATHWAY	0.320675	0.825536	-1.10609	14	CTNNB1,TCF7L2,CCND1	Colon¬†-¬†Transverse
PID_ARF6_DOWNSTREAM_PATHWAY	0.248497	0.809522	1.2218	5	ARF1,RHOA,ARF6,MAPK1,RAC1	Colon¬†-¬†Transverse
PID_AVB3_INTEGRIN_PATHWAY	0.443737	0.825536	-0.998096	21	IGF1R,ILK,PIK3CA	Colon¬†-¬†Transverse
PID_BARD1_PATHWAY	0.614644	0.89944	0.894525	17	FANCG,FANCF,FANCL,UBE2D3,MRE11,CCNE1,NPM1,CDK2,RAD50	Colon¬†-¬†Transverse
PID_BCR_5PATHWAY	0.767619	0.91824	0.796715	22	BCL10,CD79B,NFKB1,GRB2,CD19,CHUK,IKBKG,SYK,RELA	Colon¬†-¬†Transverse
PID_BMP_PATHWAY	0.976789	0.991823	0.490564	6	PPP1CA,HJV,SMAD7,MAP3K7,MAPK1	Colon¬†-¬†Transverse
PID_CASPASE_PATHWAY	0.860606	0.952328	0.679627	10	BIRC2,BCL2,TOP1,LMNA,PTK2	Colon¬†-¬†Transverse
PID_CXCR3_PATHWAY	0.612717	0.89944	0.895587	17	MLST8,SRC,PIK3CD,MAP2K2,RICTOR,MAPKAP1	Colon¬†-¬†Transverse
PID_CXCR4_PATHWAY	0.60587	0.897585	-0.909311	31	ITGA3,UBQLN1,PIK3CA,VPS4A	Colon¬†-¬†Transverse
PID_ECADHERIN_KERATINOCYTE_PATHWAY	0.463265	0.825536	-1.01145	12	CTNNB1,PIK3CA	Colon¬†-¬†Transverse
PID_EPHA_FWDPATHWAY	0.330661	0.825536	1.15667	5	ROCK1,SRC,RHOA	Colon¬†-¬†Transverse
PID_ERA_GENOMIC_PATHWAY	0.69697	0.901671	0.848476	10	EP300,SAFB	Colon¬†-¬†Transverse
PID_ERBB2_ERBB3_PATHWAY	0.590643	0.893193	0.90872	24	NF2,SRC,PIK3CD,MAP2K2,ERBB2,CDC42,GRB2,STAT3,ERBB3,DOCK7	Colon¬†-¬†Transverse
PID_ERBB4_PATHWAY	0.546185	0.866902	-0.950726	11	YAP1,PIK3CA	Colon¬†-¬†Transverse
PID_FAS_PATHWAY	0.543396	0.866902	0.946724	15	BIRC2,SRC,PIK3CD,CHUK,IKBKG,SYK,PIK3CB	Colon¬†-¬†Transverse
PID_FGF_PATHWAY	0.783784	0.91824	0.769308	18	SRC,CDH2,PAK4,GRB2	Colon¬†-¬†Transverse
PID_FOXO_PATHWAY	0.64466	0.89944	0.856418	13	EP300,BCL6,SOD2,ZFAND5,CHUK,CSNK1A1,USP7,CDK2	Colon¬†-¬†Transverse
PID_HDAC_CLASSI_PATHWAY	0.510597	0.853968	0.963019	17	MBD2,EP300,NFKB1,STAT3,RELA,GATAD2A,SMAD7,SIN3A	Colon¬†-¬†Transverse
PID_HEDGEHOG_GLI_PATHWAY	0.698795	0.901671	-0.816954	11	MAP2K1,FOXA2,GLI1,FBXW11,RBBP7,HDAC2,MTSS1,AKT1,SIN3A,GNB1,CSNK1A1	Colon¬†-¬†Transverse
PID_HIF1A_PATHWAY	0.121272	0.748872	1.34356	9	VHL,CUL2,HIF1AN,OS9	Colon¬†-¬†Transverse
PID_HIF1_TFPATHWAY	0.596525	0.893193	0.911749	18	MCL1,EP300	Colon¬†-¬†Transverse
PID_HIV_NEF_PATHWAY	0.445525	0.825536	1.02209	7	NFKB1,BCL2,CHUK,RELA,TRAF2	Colon¬†-¬†Transverse
PID_IGF1_PATHWAY	0.0088086	0.274045	-1.74554	16	IGF1R,RAF1,PIK3CA,IRS2,PTPN1	Colon¬†-¬†Transverse
PID_IL23_PATHWAY	0.432377	0.825536	-1.02384	7	ITGA3,PIK3CA	Colon¬†-¬†Transverse
PID_IL2_PI3K_PATHWAY	0.520833	0.858187	0.95989	14	MYB,NFKB1,BCL2,GRB2	Colon¬†-¬†Transverse
PID_IL2_STAT5_PATHWAY	0.726214	0.907704	0.803993	13	CCND3,BCL2,GRB2	Colon¬†-¬†Transverse
PID_IL5_PATHWAY	0.377734	0.825536	-1.10262	5	PIK3CA	Colon¬†-¬†Transverse
PID_IL6_7_PATHWAY	0.724858	0.907704	0.811157	19	MCL1,SOCS3	Colon¬†-¬†Transverse
PID_IL8_CXCR2_PATHWAY	0.803607	0.929793	0.706715	5	PPP2R1A,GNB1,AKT1,PPP2CA	Colon¬†-¬†Transverse
PID_ILK_PATHWAY	0.0463801	0.683497	-1.50586	17	CTNNB1,LIMS1,ILK,CCND1,ARHGEF7,IQGAP1	Colon¬†-¬†Transverse
PID_INSULIN_PATHWAY	0.298947	0.825536	-1.11183	19	RAPGEF1,PIK3CA,PTPN1,EXOC5	Colon¬†-¬†Transverse
PID_INTEGRIN_A4B1_PATHWAY	0.845238	0.952328	0.704463	11	SRC,PRKAR1A,ARF6,PTK2,ITGB1	Colon¬†-¬†Transverse
PID_INTEGRIN_A9B1_PATHWAY	0.48497	0.837775	0.997201	5	SRC,ITGB1,PXN,RAC1	Colon¬†-¬†Transverse
PID_KIT_PATHWAY	0.849576	0.952328	-0.709481	15	RAF1,PIK3CA,MAP2K1	Colon¬†-¬†Transverse
PID_MAPK_TRK_PATHWAY	0.163708	0.764855	-1.28207	10	RAF1,BRAF,KRAS,MAP2K1	Colon¬†-¬†Transverse
PID_MET_PATHWAY	0.428571	0.825536	-1.0101	37	CTNNB1,WASL,RAPGEF1,RAF1,PIK3CA,PTPN1,MAP2K1,MET	Colon¬†-¬†Transverse
PID_MTOR_4PATHWAY	0.0872211	0.748872	-1.38734	28	TSC1,RAF1,BRAF,KRAS,SREBF1,TSC2,MAP2K1	Colon¬†-¬†Transverse
PID_NCADHERIN_PATHWAY	0.477612	0.830629	-0.990724	16	CTNNB1,PIK3CA,PTPN1	Colon¬†-¬†Transverse
PID_NETRIN_PATHWAY	0.438819	0.825536	-1.02585	14	WASL,PIK3CA,MYO10,MAP2K1	Colon¬†-¬†Transverse
PID_P38_ALPHA_BETA_DOWNSTREAM_PATHWAY	0.801603	0.929793	-0.740268	9	CEBPB,CSNK2A1,ESR1	Colon¬†-¬†Transverse
PID_P38_MK2_PATHWAY	0.627049	0.89944	-0.87707	7	RAF1,TSC2	Colon¬†-¬†Transverse
PID_P53_DOWNSTREAM_PATHWAY	0.125241	0.748872	1.31033	36	SMARCA4,MCL1,SNAI2,EP300,APC,BCL6,STEAP3,BCL2,S100A2,FOXA1,CARM1	Colon¬†-¬†Transverse
PID_P53_REGULATION_PATHWAY	0.661053	0.901671	-0.846071	19	COP1,E4F1,PTPA	Colon¬†-¬†Transverse
PID_P75_NTR_PATHWAY	0.549057	0.866902	0.939623	15	BIRC2,PRKCI,RHOA,RHOC,CHUK,IKBKG,NSMCE3	Colon¬†-¬†Transverse
PID_PI3KCI_PATHWAY	0.730612	0.907704	-0.799642	12	PIK3CA,KRAS	Colon¬†-¬†Transverse
PID_PLK1_PATHWAY	0.245283	0.809522	1.18635	15	SGO1,CENPU,PPP2R1A,CENPE,RHOA,ERCC6L,PPP1R12A	Colon¬†-¬†Transverse
PID_PS1_PATHWAY	0.538776	0.866902	-0.95298	12	CTNNB1,CCND1	Colon¬†-¬†Transverse
PID_RAC1_PATHWAY	0.233261	0.799885	-1.18922	20	CTNNB1,ARPC3,ARPC4,ARPC2	Colon¬†-¬†Transverse
PID_RAC1_REG_PATHWAY	0.437113	0.825536	-1.02017	6	PREX1,ARHGEF7,ABI1	Colon¬†-¬†Transverse
PID_RB_1PATHWAY	0.407619	0.825536	1.03617	31	SMARCA4,SPI1,EP300,MEF2C,CCND3,MYOD1,TAF1	Colon¬†-¬†Transverse
PID_RET_PATHWAY	0.809917	0.933238	-0.749015	18	PIK3CA,IRS2	Colon¬†-¬†Transverse
PID_S1P_S1P1_PATHWAY	0.261122	0.825536	1.20811	6	ITGB3,RHOA,MAPK1,ITGAV,RAC1	Colon¬†-¬†Transverse
PID_S1P_S1P2_PATHWAY	0.777563	0.91824	0.734372	6	RHOA,MAPK1,RAC1	Colon¬†-¬†Transverse
PID_SYNDECAN_4_PATHWAY	0.220503	0.794623	1.24372	6	RHOA,PTK2,ITGB1,FGFR1,DNM2,RAC1	Colon¬†-¬†Transverse
PID_TAP63_PATHWAY	0.677551	0.901671	-0.854775	12	ITGA3,NOC2L	Colon¬†-¬†Transverse
PID_TCR_RAS_PATHWAY	0.0064425	0.225487	-1.67837	5	RAF1,BRAF,KRAS,MAP2K1	Colon¬†-¬†Transverse
PID_TNF_PATHWAY	0.176587	0.764855	1.25265	11	BIRC2,NFKB1,PRKCI,CHUK,IKBKG,RELA,MAP3K7,TRAF2	Colon¬†-¬†Transverse
PID_TXA2PATHWAY	0.151515	0.764855	1.30427	10	ROCK1,SRC,RHOA,SYK,GNB1	Colon¬†-¬†Transverse
PID_UPA_UPAR_PATHWAY	0.677551	0.901671	-0.855288	12	ITGA3,ITGB5,NCL,CRK,BCAR1,EGFR	Colon¬†-¬†Transverse
PID_VEGFR1_2_PATHWAY	0.412955	0.825536	-1.02512	29	CTNNB1,RAF1,PIK3CA,BRAF	Colon¬†-¬†Transverse
REACTOME_ABC_TRANSPORTER_DISORDERS	0.879518	0.952328	-0.664438	11	UBA52,UBC,PSMB1,PSMC1,PSMB7	Colon¬†-¬†Transverse
REACTOME_ACTIVATED_PKN1_STIMULATES_TRANSCRIPTION_OF_AR_ANDROGEN_RECEPTOR_REGULATED_GENES_KLK2_AND_KLK3	0.0678852	0.73922	1.51975	9	HIST1H2BC,HIST1H2AJ,H2AFZ,HIST1H2BI,HIST1H4A,H3F3B	Colon¬†-¬†Transverse
REACTOME_ACTIVATION_OF_GENE_EXPRESSION_BY_SREBF_SREBP	0.227368	0.799885	-1.19122	19	NCOA6,SREBF1,HMGCS1,SCD,MVK	Colon¬†-¬†Transverse
REACTOME_ACTIVATION_OF_HOX_GENES_DURING_DIFFERENTIATION	0.45614	0.825536	1.01751	24	HIST1H2BC,EP300,AJUBA,HIST1H2AJ,H2AFZ,HIST1H2BI,HIST1H4A,H3F3B	Colon¬†-¬†Transverse
REACTOME_ADHERENS_JUNCTIONS_INTERACTIONS	0.395492	0.825536	-1.05634	7	CTNNB1	Colon¬†-¬†Transverse
REACTOME_ADP_SIGNALLING_THROUGH_P2Y_PURINOCEPTOR_1	0.781312	0.91824	-0.747087	5	GNB2,GNG5	Colon¬†-¬†Transverse
REACTOME_ANCHORING_OF_THE_BASAL_BODY_TO_THE_PLASMA_MEMBRANE	0.347732	0.825536	-1.08495	20	TUBB4B,DCTN2,HAUS4,HAUS8,CEP97,MAPRE1,CCP110,CEP135	Colon¬†-¬†Transverse
REACTOME_APOPTOTIC_EXECUTION_PHASE	0.584337	0.893193	-0.915673	11	CTNNB1,DNM1L	Colon¬†-¬†Transverse
REACTOME_ASPARAGINE_N_LINKED_GLYCOSYLATION	0.022344	0.525464	1.47516	70	NGLY1,DPM1,MAN1A2,TMED10,ALG12,ALG9,TUBA1B,DOLPP1,ALG3,ALG5,ACTR1A,MPDU1,ARF4,DERL1,GANAB,OS9,SYVN1,GFPT1,MGAT2,DPM2,DPM3,ARF1,BET1,DERL2,DYNLL1,GMPPB	Colon¬†-¬†Transverse
REACTOME_AUTOPHAGY	0.738683	0.907704	-0.833574	32	TSC1,VDAC1,UBA52,MTERF3,TSC2,UBC,CSNK2A1,PIK3C3,HSPA8,UVRAG,TOMM70	Colon¬†-¬†Transverse
REACTOME_AXON_GUIDANCE	0.166292	0.764855	-1.16483	92	WASL,MYL12A,TUBB4B,PIK3CA,RPL28,KRAS,ARPC3,UBA52,ARPC4,ARPC2,IRS2,TUBA1C,RPL36A,MYH9,MYO10,MAP2K1,RPS6KA3,MET,ARHGEF7,UBC,RPL22L1,RPL30,CSNK2A1,PSMB1,CAP1,RBX1,MYO9B,PSMC1	Colon¬†-¬†Transverse
REACTOME_BASIGIN_INTERACTIONS	0.297571	0.825536	-1.14407	8	ITGA3,PPIL2	Colon¬†-¬†Transverse
REACTOME_BIOLOGICAL_OXIDATIONS	0.115607	0.748872	1.36718	17	GSTP1,AHR,GSTM4,SLC35B2	Colon¬†-¬†Transverse
REACTOME_CARDIAC_CONDUCTION	0.633197	0.89944	-0.874178	7	CALM1	Colon¬†-¬†Transverse
REACTOME_CA_DEPENDENT_EVENTS	0.321649	0.825536	-1.12603	6	CALM1	Colon¬†-¬†Transverse
REACTOME_CD28_DEPENDENT_PI3K_AKT_SIGNALING	0.42126	0.825536	1.04834	8	MLST8,RICTOR,MAPKAP1,AKT2	Colon¬†-¬†Transverse
REACTOME_CDK_MEDIATED_PHOSPHORYLATION_AND_REMOVAL_OF_CDC6	0.880903	0.952328	-0.661405	13	UBA52,UBC,PSMB1,PSMC1	Colon¬†-¬†Transverse
REACTOME_CELLULAR_RESPONSES_TO_EXTERNAL_STIMULI	0.248639	0.809522	1.11079	121	GSTP1,HIST1H2BC,NUP58,MLST8,TUBA1B,EP300,MTF1,VHL,ACTR1A,SRC,AJUBA,CUL2,SOD2,NUPL2,GPX8,NFKB1,CDC26,HIST1H2AJ,ANAPC15,H2AFZ,HIF1AN,TERF1,HIST1H2BI,ACD,HSF1,MFN2,HIST1H4A,H3F3B,MDM4,UBE2D3,DYNLL1,CHMP4B,GABARAP,STAT3,PTGES3,LAMTOR4,HSPA14,MRE11,CCNE1,ACTR10,MDM2,TXNRD1,NDC1,AMBRA1	Colon¬†-¬†Transverse
REACTOME_CELL_CELL_COMMUNICATION	0.0689655	0.73922	-1.45093	28	CTNNB1,LIMS1,WASL,ILK,PIK3CA,CD151,PARD3,PARD6B	Colon¬†-¬†Transverse
REACTOME_CELL_CYCLE_MITOTIC	0.328947	0.825536	1.06007	152	HIST1H2BC,NUP58,TUBA1B,CTDNEP1,CNEP1R1,EP300,ORC4,ACTR1A,POLD4,CENPO,CENPJ,SGO1,MZT1,SRC,AJUBA,KIF2C,CCND3,NUPL2,CENPU,NSL1,VRK1,ESCO2,CDC26,DYRK1A,HIST1H2AJ,ANAPC15,H2AFZ,PPP2R1A,WAPL,HIST1H2BI,CENPP,CENPF,TYMS,FEN1,CENPE	Colon¬†-¬†Transverse
REACTOME_CELL_JUNCTION_ORGANIZATION	0.0929752	0.748872	-1.40013	18	CTNNB1,LIMS1,ILK,CD151,PARD3,PARD6B	Colon¬†-¬†Transverse
REACTOME_CELL_SURFACE_INTERACTIONS_AT_THE_VASCULAR_WALL	0.205184	0.789895	-1.22531	20	ITGA3,PPIL2,PIK3CA,KRAS	Colon¬†-¬†Transverse
REACTOME_CLASS_I_MHC_MEDIATED_ANTIGEN_PROCESSING_PRESENTATION	0.432373	0.825536	-1.00998	58	UBE2H,DET1,SNAP23,KEAP1,UBE2Z,UBA52,UBA6,UBE2K,ITGB5,UBE2S,UBE2L3,UBR4,UBC	Colon¬†-¬†Transverse
REACTOME_CLATHRIN_MEDIATED_ENDOCYTOSIS	0.138365	0.764855	-1.26088	31	WASL,UBQLN1,ARPC3,UBA52,ARPC4,ARPC2,GAK	Colon¬†-¬†Transverse
REACTOME_COOPERATION_OF_PDCL_PHLP1_AND_TRIC_CCT_IN_G_PROTEIN_BETA_FOLDING	0.149105	0.764855	-1.3408	5	GNB2,GNG5,CSNK2A1	Colon¬†-¬†Transverse
REACTOME_COOPERATION_OF_PREFOLDIN_AND_TRIC_CCT_IN_ACTIN_AND_TUBULIN_FOLDING	0.873747	0.952328	-0.676991	9	TUBB4B,TUBA1C	Colon¬†-¬†Transverse
REACTOME_COSTIMULATION_BY_THE_CD28_FAMILY	0.0315758	0.552577	1.58215	17	MLST8,SRC,PPP2R1A,RICTOR,PAK2,MAPKAP1,CDC42,GRB2,AKT2	Colon¬†-¬†Transverse
REACTOME_CROSS_PRESENTATION_OF_SOLUBLE_EXOGENOUS_ANTIGENS_ENDOSOMES	0.428866	0.825536	-1.02296	6	PSMB1,PSMC1,PSMB7,PSMB5	Colon¬†-¬†Transverse
REACTOME_CTLA4_INHIBITORY_SIGNALING	0.217899	0.794623	1.2643	7	SRC,PPP2R1A,AKT2	Colon¬†-¬†Transverse
REACTOME_DAP12_INTERACTIONS	0.160321	0.764855	-1.31354	9	PIK3CA,KRAS	Colon¬†-¬†Transverse
REACTOME_DCC_MEDIATED_ATTRACTIVE_SIGNALING	0.750515	0.917661	-0.785974	6	WASL	Colon¬†-¬†Transverse
REACTOME_DDX58_IFIH1_MEDIATED_INDUCTION_OF_INTERFERON_ALPHA_BETA	0.955696	0.991092	-0.587735	14	UBA52,UBE2K,UBC,TNFAIP3,ISG15	Colon¬†-¬†Transverse
REACTOME_DEACTIVATION_OF_THE_BETA_CATENIN_TRANSACTIVATING_COMPLEX	0.163136	0.764855	-1.27016	15	CTNNB1,SOX9,TCF7L2,UBA52,BCL9L	Colon¬†-¬†Transverse
REACTOME_DEADENYLATION_OF_MRNA	0.551102	0.866902	-0.932126	9	CNOT9,CNOT10,EIF4G1,PABPC1	Colon¬†-¬†Transverse
REACTOME_DEFECTIVE_CFTR_CAUSES_CYSTIC_FIBROSIS	0.879518	0.952328	-0.664438	11	UBA52,UBC,PSMB1,PSMC1,PSMB7	Colon¬†-¬†Transverse
REACTOME_DEGRADATION_OF_AXIN	0.404339	0.825536	-1.05832	10	UBA52,UBC,PSMB1,PSMC1,PSMB7,AXIN1,PSMB5	Colon¬†-¬†Transverse
REACTOME_DEGRADATION_OF_DVL	0.0861723	0.748872	-1.4534	9	UBA52,UBC,PSMB1,RBX1,PSMC1,PSMB7	Colon¬†-¬†Transverse
REACTOME_DEPOLYMERISATION_OF_THE_NUCLEAR_LAMINA	0.238477	0.804501	1.22812	5	CTDNEP1,CNEP1R1,LMNA	Colon¬†-¬†Transverse
REACTOME_DEVELOPMENTAL_BIOLOGY	0.669951	0.901671	0.918558	188	HIST1H2BC,HHEX,ROCK1,GFI1,SPI1,TUBA1B,TGS1,MED7,ISL1,EP300,RUNX1,TCF12,MYB,MEF2C,SRC,AJUBA,FLI1,PIK3CD,TCF3,CDH2,MED14,CCND3,CUL2,EBF1,PAK4,NFKB1,MEF2D,MAP2K2,MYOD1,HIST1H2AJ,H2AFZ,RBPJ,MAGOH,RPS21,ERBB2,MAML1,HIST1H2BI,PAK2,ITGB3,CBFB,HIST1H4A,ADAM11,RANBP9,CDC42,MSN,H3F3B,GRB2,CARM1	Colon¬†-¬†Transverse
REACTOME_DNA_DAMAGE_RECOGNITION_IN_GG_NER	0.757396	0.91824	-0.756356	10	UBA52,UBC,RBX1,INO80B	Colon¬†-¬†Transverse
REACTOME_DNA_DAMAGE_TELOMERE_STRESS_INDUCED_SENESCENCE	0.205937	0.789895	1.23316	20	HIST1H2BC,HIST1H2AJ,H2AFZ,TERF1,HIST1H2BI,ACD,HIST1H4A,MRE11,CCNE1,CDK2,POT1,RAD50,HMGA2	Colon¬†-¬†Transverse
REACTOME_DNA_METHYLATION	0.0678852	0.73922	1.51975	9	HIST1H2BC,HIST1H2AJ,H2AFZ,HIST1H2BI,HIST1H4A,H3F3B	Colon¬†-¬†Transverse
REACTOME_DNA_REPAIR	0.00148918	0.0918677	1.68919	91	BRIP1,HIST1H2BC,SUMO2,FANCG,FANCM,EP300,RNF168,XRCC2,FANCF,ERCC4,POLD4,FAAP24,UBE2N,GTF2H2,XRCC4,FANCL,BRCA2,LIG4,CUL4B,HIST1H2AJ,H2AFZ,RNF8,TDP2,TERF1,COPS7A,HIST1H2BI,GTF2H5,ACD,FEN1,PIAS4,HIST1H4A,DCLRE1B,ATRIP,TIPIN,RFC4,CENPS	Colon¬†-¬†Transverse
REACTOME_DOWNREGULATION_OF_ERBB2:ERBB3_SIGNALING	0.887295	0.955549	-0.651885	7	UBA52,UBC	Colon¬†-¬†Transverse
REACTOME_DOWNREGULATION_OF_ERBB2_SIGNALING	0.907816	0.955595	-0.617445	9	UBA52,UBC	Colon¬†-¬†Transverse
REACTOME_DOWNREGULATION_OF_SMAD2_3:SMAD4_TRANSCRIPTIONAL_ACTIVITY	0.604124	0.897585	-0.901363	6	UBA52,UBC	Colon¬†-¬†Transverse
REACTOME_DOWNSTREAM_SIGNALING_EVENTS_OF_B_CELL_RECEPTOR_BCR	0.588843	0.893193	-0.888028	18	CALM1,KRAS,UBA52,UBC,PSMB1,PSMC1,FBXW11,PSMB7	Colon¬†-¬†Transverse
REACTOME_DOWNSTREAM_SIGNALING_OF_ACTIVATED_FGFR3	0.0942623	0.748872	-1.41294	7	PIK3CA,KRAS	Colon¬†-¬†Transverse
REACTOME_DOWNSTREAM_SIGNAL_TRANSDUCTION	0.339545	0.825536	-1.08338	17	RAPGEF1,PIK3CA,KRAS	Colon¬†-¬†Transverse
REACTOME_E2F_ENABLED_INHIBITION_OF_PRE_REPLICATION_COMPLEX_FORMATION	0.521042	0.858187	0.974063	5	ORC4,ORC2,ORC5	Colon¬†-¬†Transverse
REACTOME_EPHB_MEDIATED_FORWARD_SIGNALING	0.263713	0.825536	-1.17956	14	WASL,ARPC3,ARPC4,ARPC2	Colon¬†-¬†Transverse
REACTOME_EPH_EPHRIN_MEDIATED_REPULSION_OF_CELLS	0.468085	0.825536	1.00751	6	SRC,AP2S1,RAC1	Colon¬†-¬†Transverse
REACTOME_ER_QUALITY_CONTROL_COMPARTMENT_ERQC	0.690574	0.901671	-0.820729	7	UBA52,UBC,MARCH6	Colon¬†-¬†Transverse
REACTOME_EXTRA_NUCLEAR_ESTROGEN_SIGNALING	0.0669546	0.73922	-1.46639	20	CALM1,IGF1R,PIK3CA,KRAS,CCND1,GNB2	Colon¬†-¬†Transverse
REACTOME_FCERI_MEDIATED_CAPLUS2_MOBILIZATION	0.455268	0.825536	-1.00725	5	CALM1	Colon¬†-¬†Transverse
REACTOME_FCERI_MEDIATED_NF_KB_ACTIVATION	0.901544	0.955595	0.660129	18	BCL10,UBE2N,NFKB1	Colon¬†-¬†Transverse
REACTOME_FOXO_MEDIATED_TRANSCRIPTION	0.468254	0.825536	1.00285	11	EP300,BCL6,SOD2,AKT2	Colon¬†-¬†Transverse
REACTOME_GAMMA_CARBOXYLATION_HYPUSINE_FORMATION_AND_ARYLSULFATASE_ACTIVATION	0.194831	0.789895	-1.28732	5	DPH5,FURIN	Colon¬†-¬†Transverse
REACTOME_GAP_FILLING_DNA_REPAIR_SYNTHESIS_AND_LIGATION_IN_GG_NER	0.663934	0.901671	-0.844894	7	UBA52,UBC,RFC1	Colon¬†-¬†Transverse
REACTOME_GAP_JUNCTION_ASSEMBLY	0.763419	0.91824	-0.760411	5	TUBB4B,TUBA1C	Colon¬†-¬†Transverse
REACTOME_GASTRIN_CREB_SIGNALLING_PATHWAY_VIA_PKC_AND_MAPK	0.493927	0.84329	-0.982207	8	KRAS,RPS6KA3	Colon¬†-¬†Transverse
REACTOME_GENE_EXPRESSION_TRANSCRIPTION	0.904	0.955595	0.841085	305	SMARCA4,BRIP1,MBD2,SETD1B,HIST1H2BC,NUP58,MLST8,BRPF1,SPI1,TAF10,MED7,MLLT1,SOCS3,EP300,CTSK,RUNX1,TCF12,SETD1A,HAND2,DHX38,MYB,CENPJ,MEF2C,GTF2H2,SRC,BCL6,TCF3,GPI,MED14,CCND3,SOD2,PAX5,MEN1,NUPL2,ARID2,GTF2F2,CTR9,INTS12,STEAP3,ELOA,HIST1H2AJ,H2AFZ,RBPJ,DPY30,MAGOH,ERBB2,MAML1,PPP2R1A,RICTOR,HIST1H2BI,TAF1,PPM1D,GTF2H5	Colon¬†-¬†Transverse
REACTOME_GLUCAGON_LIKE_PEPTIDE_1_GLP1_REGULATES_INSULIN_SECRETION	0.359841	0.825536	-1.12265	5	GNB2,GNG5,IQGAP1	Colon¬†-¬†Transverse
REACTOME_GLUCONEOGENESIS	0.181818	0.764855	1.30356	6	PC,GPI,PGAM1	Colon¬†-¬†Transverse
REACTOME_GLUCOSE_METABOLISM	0.11368	0.748872	1.37993	17	NUP58,PC,GPI,NUPL2,PPP2R1A	Colon¬†-¬†Transverse
REACTOME_GLYOXYLATE_METABOLISM_AND_GLYCINE_DEGRADATION	0.303093	0.825536	-1.1481	6	DLST	Colon¬†-¬†Transverse
REACTOME_G_BETA:GAMMA_SIGNALLING_THROUGH_PI3KGAMMA	0.8	0.929793	-0.739229	6	GNB2,GNG5	Colon¬†-¬†Transverse
REACTOME_HDR_THROUGH_MMEJ_ALT_NHEJ	0.985567	0.991823	-0.509826	6	RBBP8	Colon¬†-¬†Transverse
REACTOME_HEDGEHOG_OFF_STATE	0.272921	0.825536	-1.149	16	TUBB4B,UBA52,TUBA1C,UBC,PSMB1,RBX1,PSMC1,GLI1,PSMB7	Colon¬†-¬†Transverse
REACTOME_HEPARAN_SULFATE_HEPARIN_HS_GAG_METABOLISM	0.00136257	0.0918677	1.87277	8	EXT1,XYLT2,B3GALT6,SDC1,HS2ST1,B3GAT3	Colon¬†-¬†Transverse
REACTOME_HOST_INTERACTIONS_WITH_INFLUENZA_FACTORS	0.59596	0.893193	0.926023	10	NUP58,NUPL2,NDC1,NUP155	Colon¬†-¬†Transverse
REACTOME_HSF1_DEPENDENT_TRANSACTIVATION	0.179884	0.764855	1.30654	6	MLST8,EP300,HSF1,PTGES3	Colon¬†-¬†Transverse
REACTOME_HSP90_CHAPERONE_CYCLE_FOR_STEROID_HORMONE_RECEPTORS_SHR	0.817248	0.933998	-0.734044	13	TUBB4B,DCTN2,TUBA1C	Colon¬†-¬†Transverse
REACTOME_HS_GAG_BIOSYNTHESIS	0.0340466	0.560767	1.55188	5	EXT1,SDC1,HS2ST1,EXT2	Colon¬†-¬†Transverse
REACTOME_INFLUENZA_INFECTION	0.643585	0.89944	-0.878389	26	RPL28,UBA52,GRSF1,RPL36A,NUP153,RPL22L1,RPL30,NUP107,ISG15,IPO5	Colon¬†-¬†Transverse
REACTOME_INLA_MEDIATED_ENTRY_OF_LISTERIA_MONOCYTOGENES_INTO_HOST_CELLS	0.294235	0.825536	-1.19181	5	CTNNB1,UBA52,UBC	Colon¬†-¬†Transverse
REACTOME_INLB_MEDIATED_ENTRY_OF_LISTERIA_MONOCYTOGENES_INTO_HOST_CELL	0.445361	0.825536	-1.01207	6	UBA52,MET,UBC	Colon¬†-¬†Transverse
REACTOME_INSERTION_OF_TAIL_ANCHORED_PROTEINS_INTO_THE_ENDOPLASMIC_RETICULUM_MEMBRANE	0.643443	0.89944	-0.864756	7	ASNA1	Colon¬†-¬†Transverse
REACTOME_INSULIN_PROCESSING	0.581967	0.893193	-0.897965	7	EXOC5,INS,EXOC3,EXOC8	Colon¬†-¬†Transverse
REACTOME_INTEGRATION_OF_ENERGY_METABOLISM	0.968944	0.991823	-0.574304	17	ACLY,GNB2,GNG5,IQGAP1	Colon¬†-¬†Transverse
REACTOME_INTERFERON_GAMMA_SIGNALING	0.727273	0.907704	0.768024	6	SOCS3,IRF4,IRF2	Colon¬†-¬†Transverse
REACTOME_INTERLEUKIN_12_FAMILY_SIGNALING	0.0277967	0.552577	1.55315	7	SOD2,PAK2,CDC42,MSN,ARF1,STAT3	Colon¬†-¬†Transverse
REACTOME_INTERLEUKIN_17_SIGNALING	0.62635	0.89944	-0.87088	20	DUSP4,UBA52,MAP2K1,RPS6KA3,UBC	Colon¬†-¬†Transverse
REACTOME_INTERLEUKIN_3_INTERLEUKIN_5_AND_GM_CSF_SIGNALING	0.268657	0.825536	-1.15318	16	RAPGEF1,PIK3CA,UBA52	Colon¬†-¬†Transverse
REACTOME_INTERLEUKIN_7_SIGNALING	0.234252	0.799885	1.2272	8	SMARCA4,STAT3	Colon¬†-¬†Transverse
REACTOME_INTRACELLULAR_SIGNALING_BY_SECOND_MESSENGERS	1	1	0.512391	72	PDGFRA,MLST8,SNAI2,SRC,PIK3CD,ERBB2,PPP2R1A,RICTOR,RNF146,MAPKAP1,GRB2,CD19,AKT2,PRKAR1A,LAMTOR4,ERBB3	Colon¬†-¬†Transverse
REACTOME_INTRAFLAGELLAR_TRANSPORT	0.738144	0.907704	-0.801822	6	TUBB4B,TUBA1C,TNPO1	Colon¬†-¬†Transverse
REACTOME_INTRA_GOLGI_TRAFFIC	0.867188	0.952328	0.694714	12	MAN1A2,ARF1	Colon¬†-¬†Transverse
REACTOME_ION_HOMEOSTASIS	0.658052	0.901671	-0.838029	5	CALM1	Colon¬†-¬†Transverse
REACTOME_IRAK1_RECRUITS_IKK_COMPLEX	0.865979	0.952328	-0.676844	6	UBA52,UBC	Colon¬†-¬†Transverse
REACTOME_IRON_UPTAKE_AND_TRANSPORT	0.345992	0.825536	-1.08738	14	CAND1,UBA52,ATP6V0E1,UBC,ATP6V0D1	Colon¬†-¬†Transverse
REACTOME_MEIOSIS	0.345029	0.825536	1.07759	27	HIST1H2BC,BRCA2,HIST1H2AJ,H2AFZ,TERF1,HIST1H2BI,ACD,HIST1H4A,H3F3B	Colon¬†-¬†Transverse
REACTOME_MEIOTIC_SYNAPSIS	0.183019	0.764855	1.27007	15	HIST1H2BC,HIST1H2AJ,H2AFZ,TERF1,HIST1H2BI,ACD,HIST1H4A	Colon¬†-¬†Transverse
REACTOME_METABOLIC_DISORDERS_OF_BIOLOGICAL_OXIDATION_ENZYMES	0.383698	0.825536	-1.09137	5	FDX2,AHCY	Colon¬†-¬†Transverse
REACTOME_METABOLISM_OF_LIPIDS	0.171233	0.764855	-1.17142	110	MED15,ACOX1,CDIPT,GPS2,FDX2,VAC14,NCOA6,CDK8,PIK3CA,MTMR9,MED20,SREBF1,ACLY,HMGCS1,SCD,MVK,MED9,OSBPL9,MED18,MED16,MTMR6,PCYT1A,INPP5K,COL4A3BP,SCAP,MED25,MED23,FIG4,RXRA,PPARG,CHKA,CSNK2A1,PIK3C3,MBTPS1,SQLE,SLC25A1,HSD17B4	Colon¬†-¬†Transverse
REACTOME_METABOLISM_OF_NON_CODING_RNA	0.376894	0.825536	1.07136	14	NUP58,TGS1,NUPL2	Colon¬†-¬†Transverse
REACTOME_METABOLISM_OF_NUCLEOTIDES	0.0225199	0.525464	-1.55998	19	ADSS,DHODH,ADSL,ITPA,ATIC,PFAS,CTPS1,CMPK1,UMPS,PAICS	Colon¬†-¬†Transverse
REACTOME_METABOLISM_OF_POLYAMINES	0.986083	0.991823	0.500303	9	SRM,AZIN1,PSMC4,PSME3,PSMB5,AMD1,PSMB7,PSMC1,PSMB1	Colon¬†-¬†Transverse
REACTOME_MET_PROMOTES_CELL_MOTILITY	0.466119	0.825536	-1.00818	13	ITGA3,RAPGEF1	Colon¬†-¬†Transverse
REACTOME_MET_RECEPTOR_RECYCLING	0.907216	0.955595	-0.623794	6	MET,CRK,GAB1,CRKL	Colon¬†-¬†Transverse
REACTOME_MITOCHONDRIAL_TRNA_AMINOACYLATION	0.330595	0.825536	-1.10847	13	PPA2,FARS2,EARS2,RARS2,SARS2,LARS2,AARS2,NARS2,VARS2,WARS2,DARS2	Colon¬†-¬†Transverse
REACTOME_MITOTIC_PROPHASE	0.0736434	0.73922	1.41785	32	HIST1H2BC,NUP58,CTDNEP1,CNEP1R1,NUPL2,VRK1,HIST1H2AJ,H2AFZ,PPP2R1A,HIST1H2BI,HIST1H4A,H3F3B	Colon¬†-¬†Transverse
REACTOME_MUSCLE_CONTRACTION	0.394515	0.825536	-1.05304	14	CALM1,MYL12A,ITGB5	Colon¬†-¬†Transverse
REACTOME_NEDDYLATION	0.32914	0.825536	-1.06911	31	CAND1,COMMD2,KEAP1,UBA52,COP1,COMMD8	Colon¬†-¬†Transverse
REACTOME_NEGATIVE_REGULATION_OF_FGFR4_SIGNALING	0.54509	0.866902	-0.933675	9	BRAF,UBA52,UBC	Colon¬†-¬†Transverse
REACTOME_NEGATIVE_REGULATION_OF_MAPK_PATHWAY	0.0137408	0.384743	-1.61745	14	RAF1,DUSP4,BRAF,KRAS,UBA52,MAP2K1,UBC	Colon¬†-¬†Transverse
REACTOME_NEGATIVE_REGULATION_OF_THE_PI3K_AKT_NETWORK	0.642436	0.89944	0.880633	28	PDGFRA,SRC,PIK3CD,ERBB2,PPP2R1A,GRB2,CD19,AKT2,ERBB3	Colon¬†-¬†Transverse
REACTOME_NETRIN_1_SIGNALING	0.627219	0.89944	-0.873708	10	WASL,MYO10	Colon¬†-¬†Transverse
REACTOME_NEURODEGENERATIVE_DISEASES	0.498998	0.846784	0.991056	5	SOD2,LMNA,PRDX1	Colon¬†-¬†Transverse
REACTOME_NF_KB_IS_ACTIVATED_AND_SIGNALS_SURVIVAL	0.626804	0.89944	-0.887843	6	UBA52,UBC	Colon¬†-¬†Transverse
REACTOME_NON_INTEGRIN_MEMBRANE_ECM_INTERACTIONS	0.693387	0.901671	0.805979	5	SDC1,ITGB3,ITGB1	Colon¬†-¬†Transverse
REACTOME_NOTCH_HLH_TRANSCRIPTION_PATHWAY	0.12024	0.748872	1.35234	5	RBPJ,MAML1,HDAC7,TBL1XR1	Colon¬†-¬†Transverse
REACTOME_NUCLEAR_ENVELOPE_BREAKDOWN	0.106061	0.748872	1.40772	14	NUP58,CTDNEP1,CNEP1R1,NUPL2,VRK1	Colon¬†-¬†Transverse
REACTOME_NUCLEAR_EVENTS_KINASE_AND_TRANSCRIPTION_FACTOR_ACTIVATION	0.771543	0.91824	-0.763315	9	DUSP4,RPS6KA3	Colon¬†-¬†Transverse
REACTOME_NUCLEOTIDE_BINDING_DOMAIN_LEUCINE_RICH_REPEAT_CONTAINING_RECEPTOR_NLR_SIGNALING_PATHWAYS	0.577861	0.893193	0.929056	16	BIRC2,UBE2N,NFKB1,BCL2,CHUK,IKBKG,RELA,SUGT1	Colon¬†-¬†Transverse
REACTOME_NUCLEOTIDE_EXCISION_REPAIR	0.120858	0.748872	1.32839	27	SUMO2,EP300,ERCC4,POLD4,UBE2N,GTF2H2,CUL4B,COPS7A,GTF2H5	Colon¬†-¬†Transverse
REACTOME_N_GLYCAN_TRIMMING_IN_THE_ER_AND_CALNEXIN_CALRETICULIN_CYCLE	0.21165	0.794623	1.24507	13	NGLY1,DERL1,GANAB,OS9,SYVN1,DERL2	Colon¬†-¬†Transverse
REACTOME_OLFACTORY_SIGNALING_PATHWAY	0.656064	0.901671	-0.841745	5	OR4M2,OR2T33	Colon¬†-¬†Transverse
REACTOME_OPIOID_SIGNALLING	0.589322	0.893193	-0.906728	13	CALM1,GNB2,GNG5	Colon¬†-¬†Transverse
REACTOME_ORC1_REMOVAL_FROM_CHROMATIN	0.728814	0.907704	-0.806201	15	UBA52,UBC,PSMB1,RBX1,PSMC1,PSMB7,SKP2	Colon¬†-¬†Transverse
REACTOME_ORGANELLE_BIOGENESIS_AND_MAINTENANCE	0.649907	0.900861	0.899083	68	ATP5MF,GABPB1,TUBA1B,TGS1,CHCHD3,ACTR1A,CENPJ,MEF2C,ARF4,ATP5F1C,SOD2,ALAS1,MEF2D,CRTC3,PPP2R1A	Colon¬†-¬†Transverse
REACTOME_P130CAS_LINKAGE_TO_MAPK_SIGNALING_FOR_INTEGRINS	0.688588	0.901671	0.809056	6	SRC,ITGB3,PTK2	Colon¬†-¬†Transverse
REACTOME_P75NTR_RECRUITS_SIGNALLING_COMPLEXES	0.469185	0.825536	-0.994749	5	UBA52,UBC	Colon¬†-¬†Transverse
REACTOME_P75NTR_SIGNALS_VIA_NF_KB	0.877049	0.952328	-0.667862	7	UBA52,UBC	Colon¬†-¬†Transverse
REACTOME_PENTOSE_PHOSPHATE_PATHWAY	0.416834	0.825536	1.07484	5	RPIA,TKT,PRPS1,PGD	Colon¬†-¬†Transverse
REACTOME_PHASE_I_FUNCTIONALIZATION_OF_COMPOUNDS	0.866803	0.952328	-0.684458	7	FDX2	Colon¬†-¬†Transverse
REACTOME_PHOSPHOLIPID_METABOLISM	0.108384	0.748872	-1.35669	24	CDIPT,VAC14,PIK3CA,MTMR9,MTMR6,PCYT1A,INPP5K,FIG4,CHKA,CSNK2A1,PIK3C3	Colon¬†-¬†Transverse
REACTOME_PI3K_AKT_ACTIVATION	0.231557	0.799885	-1.22187	7	PIK3CA,IRS2	Colon¬†-¬†Transverse
REACTOME_PI3K_EVENTS_IN_ERBB2_SIGNALING	0.891393	0.955595	-0.646617	7	PIK3CA	Colon¬†-¬†Transverse
REACTOME_PI_3K_CASCADE:FGFR1	0.509278	0.853968	-0.960457	6	PIK3CA	Colon¬†-¬†Transverse
REACTOME_PI_3K_CASCADE:FGFR2	0.439364	0.825536	-1.02098	5	PIK3CA	Colon¬†-¬†Transverse
REACTOME_PI_3K_CASCADE:FGFR3	0.439364	0.825536	-1.02098	5	PIK3CA	Colon¬†-¬†Transverse
REACTOME_PI_METABOLISM	0.073922	0.73922	-1.47814	13	VAC14,PIK3CA,MTMR9,MTMR6,INPP5K,FIG4,PIK3C3	Colon¬†-¬†Transverse
REACTOME_PLATELET_AGGREGATION_PLUG_FORMATION	0.988281	0.991823	0.486436	12	SRC,ITGB3,GRB2,PTK2,SYK	Colon¬†-¬†Transverse
REACTOME_PLATELET_HOMEOSTASIS	0.173469	0.764855	-1.27054	12	CALM1,GNB2,LRP8,GNG5	Colon¬†-¬†Transverse
REACTOME_POST_TRANSLATIONAL_MODIFICATION:_SYNTHESIS_OF_GPI_ANCHORED_PROTEINS	0.416834	0.825536	1.07546	5	DPM1,DPM2,DPM3,PIGW	Colon¬†-¬†Transverse
REACTOME_PREFOLDIN_MEDIATED_TRANSFER_OF_SUBSTRATE_TO_CCT_TRIC	0.550607	0.866902	-0.942327	8	TUBB4B,TUBA1C	Colon¬†-¬†Transverse
REACTOME_PRE_NOTCH_EXPRESSION_AND_PROCESSING	0.042097	0.654842	1.48191	22	HIST1H2BC,EP300,RUNX1,PRKCI,HIST1H2AJ,H2AFZ,RBPJ,MAML1,HIST1H2BI,HIST1H4A,H3F3B	Colon¬†-¬†Transverse
REACTOME_PROCESSING_OF_CAPPED_INTRON_CONTAINING_PRE_MRNA	0.856102	0.952328	0.784903	65	NUP58,YBX1,ZCRB1,DHX38,CTNNBL1,NUPL2,GTF2F2,CCAR1,MAGOH,HNRNPD,PQBP1,GLE1,TRA2B,SNRNP40,SRSF4	Colon¬†-¬†Transverse
REACTOME_PROTEIN_LOCALIZATION	0.319018	0.825536	-1.07455	41	ACOX1,ASNA1,MTX2,PITRM1,VDAC1,UBA52,PEX12,CYC1,TIMM23,UBC	Colon¬†-¬†Transverse
REACTOME_RECYCLING_PATHWAY_OF_L1	0.864979	0.952328	-0.694326	14	TUBB4B,TUBA1C,RPS6KA3	Colon¬†-¬†Transverse
REACTOME_REGULATION_OF_APOPTOSIS	0.370741	0.825536	-1.07159	9	UBA52,UBC,PSMB1,PSMC1,PSMB7	Colon¬†-¬†Transverse
REACTOME_REGULATION_OF_CHOLESTEROL_BIOSYNTHESIS_BY_SREBP_SREBF	0.15304	0.764855	-1.29895	22	NCOA6,SREBF1,HMGCS1,SCD,MVK,SCAP,RXRA,MBTPS1,SQLE	Colon¬†-¬†Transverse
REACTOME_REGULATION_OF_GENE_EXPRESSION_IN_LATE_STAGE_BRANCHING_MORPHOGENESIS_PANCREATIC_BUD_PRECURSOR_CELLS	0.266533	0.825536	1.20633	5	EP300,RBPJ,MAML1,HNF1B	Colon¬†-¬†Transverse
REACTOME_REGULATION_OF_SIGNALING_BY_CBL	0.287755	0.825536	-1.13441	12	RAPGEF1,PIK3CA,UBA52	Colon¬†-¬†Transverse
REACTOME_REGULATION_OF_TNFR1_SIGNALING	0.982107	0.991823	0.517365	9	BIRC2,RNF31,CHUK,IKBKG	Colon¬†-¬†Transverse
REACTOME_REPRODUCTION	0.345029	0.825536	1.07759	27	HIST1H2BC,BRCA2,HIST1H2AJ,H2AFZ,TERF1,HIST1H2BI,ACD,HIST1H4A,H3F3B	Colon¬†-¬†Transverse
REACTOME_RESOLUTION_OF_AP_SITES_VIA_THE_MULTIPLE_NUCLEOTIDE_PATCH_REPLACEMENT_PATHWAY	0.428858	0.825536	1.05609	5	POLD4,FEN1,RFC4	Colon¬†-¬†Transverse
REACTOME_RHO_GTPASES_ACTIVATE_PKNS	0.125704	0.748872	1.37176	16	HIST1H2BC,HIST1H2AJ,H2AFZ,HIST1H2BI,HIST1H4A,PKN2,H3F3B,RHOA,RHOC	Colon¬†-¬†Transverse
REACTOME_RHO_GTPASE_EFFECTORS	0.283662	0.825536	1.09578	92	HIST1H2BC,ROCK1,TUBA1B,NF2,CENPO,SGO1,SRC,DIAPH3,KIF2C,SRF,MEN1,CENPU,NSL1,HIST1H2AJ,H2AFZ,PPP2R1A,NCKAP1,HIST1H2BI,PAK2,CENPP,CENPF,CENPE,HIST1H4A,CDC42,SGO2,PKN2,H3F3B,GRB2,NCKAP1L,RHOA,DYNLL1,CENPS	Colon¬†-¬†Transverse
REACTOME_RNA_POLYMERASE_III_TRANSCRIPTION_INITIATION_FROM_TYPE_1_PROMOTER	0.723711	0.907704	-0.815626	6	GTF3C6,TBP	Colon¬†-¬†Transverse
REACTOME_RNA_POLYMERASE_II_TRANSCRIPTION_TERMINATION	0.850211	0.952328	-0.706938	14	SLBP,ALYREF,THOC5,DDX39B,CDC40,WDR33,FIP1L1	Colon¬†-¬†Transverse
REACTOME_RNA_POLYMERASE_I_TRANSCRIPTION_TERMINATION	0.972816	0.991823	0.503746	13	GTF2H2,GTF2H5,TAF1D,GTF2H3,TAF1B	Colon¬†-¬†Transverse
REACTOME_ROLE_OF_PHOSPHOLIPIDS_IN_PHAGOCYTOSIS	0.428866	0.825536	-1.02226	6	PIK3CA	Colon¬†-¬†Transverse
REACTOME_RRNA_PROCESSING_IN_THE_MITOCHONDRION	0.714575	0.907704	-0.800296	8	HSD17B10,NSUN4,MTERF4,ELAC2	Colon¬†-¬†Transverse
REACTOME_RUNX1_REGULATES_TRANSCRIPTION_OF_GENES_INVOLVED_IN_DIFFERENTIATION_OF_HSCS	0.100196	0.748872	1.37572	28	HIST1H2BC,SPI1,RUNX1,TCF12,MYB,TCF3,HIST1H2AJ,H2AFZ,HIST1H2BI,CBFB,HIST1H4A,H3F3B,LDB1	Colon¬†-¬†Transverse
REACTOME_SEMAPHORIN_INTERACTIONS	0.575397	0.893193	0.926573	11	ROCK1,ERBB2,PAK2,RHOA,RHOC	Colon¬†-¬†Transverse
REACTOME_SHC1_EVENTS_IN_ERBB2_SIGNALING	0.894845	0.955595	-0.644865	6	KRAS	Colon¬†-¬†Transverse
REACTOME_SIGNALING_BY_ERBB4	0.110883	0.748872	-1.37098	13	YAP1,PIK3CA,KRAS,UBA52,UBC,ESR1	Colon¬†-¬†Transverse
REACTOME_SIGNALING_BY_FGFR1	0.116525	0.748872	-1.36014	15	PIK3CA,BRAF,KRAS,UBA52	Colon¬†-¬†Transverse
REACTOME_SIGNALING_BY_FGFR1_IN_DISEASE	0.200803	0.789895	-1.22867	11	PIK3CA,KRAS	Colon¬†-¬†Transverse
REACTOME_SIGNALING_BY_FGFR2	0.161987	0.764855	-1.30047	20	PIK3CA,BRAF,KRAS,UBA52,TIAL1,HNRNPM	Colon¬†-¬†Transverse
REACTOME_SIGNALING_BY_HEDGEHOG	0.684665	0.901671	-0.830963	20	TUBB4B,UBA52,TUBA1C,UBC,PSMB1,RBX1,PSMC1,GLI1,PSMB7	Colon¬†-¬†Transverse
REACTOME_SIGNALING_BY_NOTCH	0.318271	0.825536	1.08704	44	HIST1H2BC,YBX1,EP300,RUNX1,IKZF1,PRKCI,HIST1H2AJ,H2AFZ,RBPJ,MAML1,HIST1H2BI,HIST1H4A,H3F3B	Colon¬†-¬†Transverse
REACTOME_SIGNALING_BY_NOTCH3	0.255952	0.823755	1.18637	11	YBX1,EP300,IKZF1,RBPJ,MAML1	Colon¬†-¬†Transverse
REACTOME_SIGNALING_BY_NOTCH4	0.815678	0.933998	-0.735191	15	UBA52,UBC,PSMB1,RBX1,PSMC1,HES1	Colon¬†-¬†Transverse
REACTOME_SIGNALING_BY_NTRK1_TRKA	0.107287	0.748872	-1.32674	29	RAPGEF1,DUSP4,PIK3CA,BRAF,KRAS,IRS2	Colon¬†-¬†Transverse
REACTOME_SIGNALING_BY_RHO_GTPASES	0.435088	0.825536	1.01251	102	HIST1H2BC,ROCK1,TUBA1B,NF2,CENPO,SGO1,SRC,DIAPH3,KIF2C,SRF,MEN1,CENPU,NSL1,ARHGAP5,HIST1H2AJ,H2AFZ,PPP2R1A,NCKAP1,HIST1H2BI,PAK2,CENPP,CENPF,CENPE,HIST1H4A,CDC42,SGO2,PKN2,H3F3B,GRB2,NCKAP1L,RHOA,DYNLL1,CENPS	Colon¬†-¬†Transverse
REACTOME_SIGNALING_BY_SCF_KIT	0.359184	0.825536	-1.08055	12	PIK3CA,KRAS	Colon¬†-¬†Transverse
REACTOME_SIGNALING_BY_WNT	0.918561	0.963285	0.727857	52	SMARCA4,HIST1H2BC,EP300,APC,MEN1,HIST1H2AJ,H2AFZ,PPP2R1A,HIST1H2BI,RNF146,CTNNBIP1,HIST1H4A,H3F3B,RHOA	Colon¬†-¬†Transverse
REACTOME_SIGNALING_BY_WNT_IN_CANCER	0.323887	0.825536	-1.12187	8	CTNNB1,TCF7L2	Colon¬†-¬†Transverse
REACTOME_SIGNAL_AMPLIFICATION	0.781312	0.91824	-0.747087	5	GNB2,GNG5	Colon¬†-¬†Transverse
REACTOME_SIRT1_NEGATIVELY_REGULATES_RRNA_EXPRESSION	0.221359	0.794623	1.22349	13	HIST1H2BC,HIST1H2AJ,H2AFZ,HIST1H2BI,HIST1H4A,H3F3B,TAF1D,TAF1B	Colon¬†-¬†Transverse
REACTOME_SMAD2_SMAD3:SMAD4_HETEROTRIMER_REGULATES_TRANSCRIPTION	0.470464	0.825536	-0.998641	14	CDK8,UBA52,UBC,TFDP1,JUNB,TGIF1,CCNT2	Colon¬†-¬†Transverse
REACTOME_SPRY_REGULATION_OF_FGF_SIGNALING	0.54509	0.866902	-0.933675	9	BRAF,UBA52,UBC	Colon¬†-¬†Transverse
REACTOME_SRP_DEPENDENT_COTRANSLATIONAL_PROTEIN_TARGETING_TO_MEMBRANE	0.189474	0.780186	-1.24183	19	RPL28,SSR2,UBA52,RPL36A,RPL22L1,RPL30	Colon¬†-¬†Transverse
REACTOME_SUMOYLATION_OF_INTRACELLULAR_RECEPTORS	0.781563	0.91824	0.729346	5	SUMO2,PIAS4	Colon¬†-¬†Transverse
REACTOME_SYNTHESIS_OF_ACTIVE_UBIQUITIN:_ROLES_OF_E1_AND_E2_ENZYMES	0.00285669	0.133312	-1.80543	13	UBE2H,UBE2Z,UBA52,UBA6,UBE2K,UBE2S,UBE2L3,UBC	Colon¬†-¬†Transverse
REACTOME_SYNTHESIS_OF_PIPS_AT_THE_PLASMA_MEMBRANE	0.200401	0.789895	-1.23939	9	PIK3CA,MTMR9,MTMR6,INPP5K	Colon¬†-¬†Transverse
REACTOME_TCF_DEPENDENT_SIGNALING_IN_RESPONSE_TO_WNT	0.471735	0.825536	0.980938	41	SMARCA4,HIST1H2BC,EP300,APC,MEN1,HIST1H2AJ,H2AFZ,PPP2R1A,HIST1H2BI,RNF146,CTNNBIP1,HIST1H4A,H3F3B	Colon¬†-¬†Transverse
REACTOME_TCR_SIGNALING	0.946667	0.989055	0.624381	22	BCL10,UBE2N,NFKB1,PAK2	Colon¬†-¬†Transverse
REACTOME_TERMINATION_OF_TRANSLESION_DNA_SYNTHESIS	0.684426	0.901671	-0.825611	7	UBA52,UBC,RFC1,ISG15	Colon¬†-¬†Transverse
REACTOME_TFAP2_AP_2_FAMILY_REGULATES_TRANSCRIPTION_OF_GROWTH_FACTORS_AND_THEIR_RECEPTORS	0.976654	0.991823	0.507814	7	ERBB2,TFAP2C,TFAP2A,TFAP2B,YY1	Colon¬†-¬†Transverse
REACTOME_THE_CITRIC_ACID_TCA_CYCLE_AND_RESPIRATORY_ELECTRON_TRANSPORT	0.446855	0.825536	-1.00238	74	DLST,NDUFC1,SDHB,NDUFB2,ATP5PB,COX7B,SDHA,VDAC1,NDUFB3,CYC1,UQCRC2,NDUFB7,NDUFS8,UQCRB,RXRA,SDHC,ATP5PD,SLC16A3,COX6C,NDUFAF1	Colon¬†-¬†Transverse
REACTOME_THE_PHOTOTRANSDUCTION_CASCADE	0.179381	0.764855	-1.28942	6	CALM1,METAP2,NMT1	Colon¬†-¬†Transverse
REACTOME_TICAM1_RIP1_MEDIATED_IKK_COMPLEX_RECRUITMENT	0.645669	0.89944	0.857278	8	BIRC2,UBE2N,UBE2D3,CHUK,IKBKG	Colon¬†-¬†Transverse
REACTOME_TNFR2_NON_CANONICAL_NF_KB_PATHWAY	0.758491	0.91824	0.763156	15	BIRC2,TNFRSF12A	Colon¬†-¬†Transverse
REACTOME_TRANSCRIPTIONAL_ACTIVITY_OF_SMAD2_SMAD3:SMAD4_HETEROTRIMER	0.73913	0.907704	-0.800283	17	CDK8,UBA52,UBC	Colon¬†-¬†Transverse
REACTOME_TRANSCRIPTIONAL_REGULATION_BY_MECP2	0.0299521	0.552577	-1.53893	13	GPS2,CALM1,HTT,PTPN1,MET,PPARG	Colon¬†-¬†Transverse
REACTOME_TRANSCRIPTIONAL_REGULATION_BY_RUNX2	0.395538	0.825536	-1.04369	28	SOX9,YAP1,CCND1,UBA52,UBC,ESR1,CCNB1,PSMB1,RBX1,PSMC1,HES1	Colon¬†-¬†Transverse
REACTOME_TRANSCRIPTIONAL_REGULATION_BY_SMALL_RNAS	0.0611347	0.73922	1.49355	17	HIST1H2BC,NUP58,NUPL2,HIST1H2AJ,H2AFZ,HIST1H2BI,HIST1H4A,H3F3B	Colon¬†-¬†Transverse
REACTOME_TRANSCRIPTIONAL_REGULATION_BY_TP53	0.420959	0.825536	1.0062	111	BRIP1,MLST8,BRPF1,TAF10,EP300,CENPJ,GTF2H2,BCL6,GPI,GTF2F2,STEAP3,ELOA,PPP2R1A,RICTOR,TAF1,GTF2H5,TAF3,MAPKAP1,CARM1,ATRIP,MDM4,COX6A1,COX5B,RFC4,AKT2,TAF4,EXO1,LAMTOR4,TP53RK,FANCI,MRE11,CCNE1,NPM1,MDM2,TXNRD1,GTF2H3,USP7,RMI2,LRPPRC,GATAD2A,MDC1,CDK2,CNOT11,GTF2F1,RAD50,CNOT7,CNOT1,LAMTOR3,COX4I1	Colon¬†-¬†Transverse
REACTOME_TRANSLATION	0.0684932	0.73922	-1.30153	101	DAP3,MRPL53,RPL28,MRPL30,SSR2,MRPS25,UBA52,PPA2,RPL36A,MRPL24,FARS2,MRPL9,MRPL14,MRPS14,MRPS17,MRPL20,EARS2,MRPL55,MRPS7,MRPS18B,RPL22L1,MRPS12,RPL30,ERAL1,RARS2,MRPL40,SARS2,MRPL15,LARS2,GADD45GIP1,EIF3H,MRPS18C,EIF4G1,PABPC1,MRPS5,AARS2,GFM1,MRPL37,RPN2,MRPL13,MRPL54,PPA1,NARS2,PTCD3,EIF3J,RPS5,MRPL4,RPL36AL,MRPS2,MRPL16,VARS2	Colon¬†-¬†Transverse
REACTOME_TRANSLESION_SYNTHESIS_BY_POLK	0.417495	0.825536	-1.04112	5	UBA52,UBC,RFC1	Colon¬†-¬†Transverse
REACTOME_TRANSPORT_OF_BILE_SALTS_AND_ORGANIC_ACIDS_METAL_IONS_AND_AMINE_COMPOUNDS	0.689379	0.901671	0.808306	5	RUNX1,SLC16A1,SLC39A1	Colon¬†-¬†Transverse
REACTOME_TRANSPORT_OF_SMALL_MOLECULES	0.154839	0.764855	-1.21141	68	ABCF1,CAND1,CALM1,LPA,RAF1,VDAC1,UBA52,CYB5R4,GNB2,SLC5A3,ATP6V0E1,TRPM7,FURIN,SLC4A7,NPC1,UBC,GNG5,ATP6V0D1,SLC7A1,PSMB1,MBTPS1,SLC16A3,PSMC1	Colon¬†-¬†Transverse
REACTOME_VIF_MEDIATED_DEGRADATION_OF_APOBEC3G	0.0887574	0.748872	-1.43509	10	UBA52,UBC,PSMB1,RBX1,PSMC1,PSMB7	Colon¬†-¬†Transverse
REACTOME_VITAMIN_B5_PANTOTHENATE_METABOLISM	0.175258	0.764855	-1.29507	6	PPCDC,COASY,PPCS,PANK3	Colon¬†-¬†Transverse
REACTOME_VXPX_CARGO_TARGETING_TO_CILIUM	0.968504	0.991823	0.537253	8	ARF4,EXOC4,PKD1,EXOC2,EXOC1	Colon¬†-¬†Transverse
HALLMARK_APOPTOSIS	0.0869565	0.593849	-1.34862	32	ROCK1,BCL10,NEDD9,JUN,TNFRSF12A,FDXR,SMAD7,PTK2,BRCA1,CCND2,SQSTM1,DNM1L,SLC20A1,CTNNB1,CFLAR	Esophagus¬†-¬†Mucosa
HALLMARK_COAGULATION	0.323108	0.917248	-1.11299	9	ARF4,ITGB3,FURIN	Esophagus¬†-¬†Mucosa
HALLMARK_COMPLEMENT	0.872263	0.99481	0.709219	20	PIK3CA,STX4,USP8,GNB2,TNFAIP3,PFN1,VCPIP1	Esophagus¬†-¬†Mucosa
HALLMARK_HYPOXIA	0.0933573	0.607908	1.37263	22	TPI1,SLC25A1,EGFR,WSB1,VHL,ENO1,GPI,TIPARP,TNFAIP3	Esophagus¬†-¬†Mucosa
HALLMARK_OXIDATIVE_PHOSPHORYLATION	6.34792e-06	0.000888708	2.03634	81	MRPS11,ATP5PF,UQCRC1,LRPPRC,UQCR10,MFN2,SUCLG1,NDUFS2,ATP5PO,NDUFB4,NDUFV1,HTRA2,MRPL15,NDUFC2,NDUFA1,NDUFV2,NDUFB6,UQCRFS1,ATP5F1E,ATP5PD,NDUFB8,ATP6V1D,MRPL34,ATP5ME,NDUFA6,NDUFA2,GPX4,COX5B,DLST,UQCRB,MRPS12,GPI,MRPS30,NDUFS8,DLD,ATP5F1D,NDUFB2,NDUFB5,NDUFS1,ATP5F1B,COX10,TOMM70,COX4I1,ATP5MF	Esophagus¬†-¬†Mucosa
KEGG_ACUTE_MYELOID_LEUKEMIA	0.0451379	0.549505	-1.46742	29	FLT3,IKBKB,MAPK1,RAF1,PIK3CB,NFKB1,SPI1,TCF7L2,BRAF,CHUK,MAP2K1,KRAS,PIK3R1,MAP2K2	Esophagus¬†-¬†Mucosa
KEGG_ADIPOCYTOKINE_SIGNALING_PATHWAY	0.0638767	0.560982	-1.45863	20	IKBKB,STK11,IRS2,NFKB1,IRS4,CHUK,IRS1,RXRA,CPT1A,PTPN11	Esophagus¬†-¬†Mucosa
KEGG_ARRHYTHMOGENIC_RIGHT_VENTRICULAR_CARDIOMYOPATHY_ARVC	0.442149	0.928938	-1.00933	13	ITGAV,CDH2,ACTB,ITGB3,ITGB5,TCF7L2	Esophagus¬†-¬†Mucosa
KEGG_CITRATE_CYCLE_TCA_CYCLE	0.621901	0.961024	-0.890961	13	IDH3A,ACLY	Esophagus¬†-¬†Mucosa
KEGG_GLUTATHIONE_METABOLISM	0.294677	0.90262	1.14823	8	GPX4,G6PD,PGD,SRM,GCLC,GGT1	Esophagus¬†-¬†Mucosa
KEGG_HUNTINGTONS_DISEASE	0.0288933	0.444892	1.4909	66	ATP5PF,UQCRC1,UQCR10,NDUFS2,ATP5PO,NDUFB4,NDUFV1,NDUFC2,NDUFA1,NDUFV2,NDUFB6,UQCRFS1,ATP5F1E,ATP5PD,NDUFB8,NDUFA6,NDUFA2,CREB1,COX5B,UQCRB,HTT,NDUFS8,ATP5F1D,NDUFB2,NDUFB5,NDUFS1,SIN3A,ATP5F1B,COX4I1,SOD2	Esophagus¬†-¬†Mucosa
KEGG_INSULIN_SIGNALING_PATHWAY	0.112613	0.618265	-1.29566	41	PTPN1,PPP1CB,IKBKB,IRS2,MAPK1,RHEB,CRK,RAPGEF1,PRKAR1A,RAF1,PIK3CB	Esophagus¬†-¬†Mucosa
KEGG_LONG_TERM_POTENTIATION	0.0723404	0.587586	-1.46599	16	PPP1CB,MAPK1,RAF1,RPS6KA1,BRAF,RPS6KA3,PPP1CC,MAP2K1,KRAS,MAP2K2	Esophagus¬†-¬†Mucosa
KEGG_NUCLEOTIDE_EXCISION_REPAIR	0.0255013	0.444892	-1.60604	13	GTF2H2,GTF2H5,RFC1,POLE4,GTF2H3,RAD23B	Esophagus¬†-¬†Mucosa
KEGG_N_GLYCAN_BIOSYNTHESIS	0.01587	0.3703	-1.66832	17	STT3A,DPM2,MGAT2	Esophagus¬†-¬†Mucosa
KEGG_PROSTATE_CANCER	0.363844	0.917248	-1.05259	40	FGFR1,HSP90B1,IKBKB,MAPK1,RAF1,PIK3CB,NFKB1,IGF1R,TCF7L2,TP53,BRAF,E2F3,CHUK,CTNNB1,MAP2K1,KRAS,PIK3R1	Esophagus¬†-¬†Mucosa
KEGG_THYROID_CANCER	0.0131312	0.334249	-1.70104	14	MAPK1,NCOA4,PPARG,TCF7L2,TP53,BRAF,RXRA,CTNNB1,MAP2K1,KRAS,MAP2K2	Esophagus¬†-¬†Mucosa
KEGG_TYPE_II_DIABETES_MELLITUS	0.595041	0.959765	-0.906334	13	IKBKB,IRS2,MAPK1,PIK3CB,IRS4,IRS1	Esophagus¬†-¬†Mucosa
KEGG_VASOPRESSIN_REGULATED_WATER_REABSORPTION	0.472803	0.928938	-0.978091	7	DCTN2,DYNLL1	Esophagus¬†-¬†Mucosa
PID_AJDISS_2PATHWAY	0.353191	0.917248	-1.07026	16	MET,PTPN1,CDC42,CDH2	Esophagus¬†-¬†Mucosa
PID_ALPHA_SYNUCLEIN_PATHWAY	0.699399	0.971244	-0.81502	6	MAPK1,UBE2L3	Esophagus¬†-¬†Mucosa
PID_AP1_PATHWAY	0.292276	0.90262	-1.13211	14	JUN,TCF7L2,TP53,ESR1,CTNNB1,FOSL1	Esophagus¬†-¬†Mucosa
PID_ARF6_DOWNSTREAM_PATHWAY	0.531187	0.932467	-0.955263	5	MAPK1	Esophagus¬†-¬†Mucosa
PID_AVB3_INTEGRIN_PATHWAY	0.0110245	0.334249	-1.69012	21	ROCK1,ITGAV,MAPK1,BCAR1,VCL,ITGB3,PTK2,IGF1R,PI4KB,IRS1,PXN,PTPN11,ILK,PIK3R1	Esophagus¬†-¬†Mucosa
PID_BARD1_PATHWAY	0.0974026	0.612691	-1.37868	17	NPM1,FANCF,RBBP8,UBE2L3,BRCA1,FANCL,RAD51,TP53,UBE2D3	Esophagus¬†-¬†Mucosa
PID_BCR_5PATHWAY	0.103371	0.612691	-1.34271	22	BCL10,IKBKB,MAPK1,JUN,RAF1,MAPK14,NFKB1,CHUK,CSNK2A1,MAP2K1,PIK3R1	Esophagus¬†-¬†Mucosa
PID_BMP_PATHWAY	0.378758	0.917248	-1.07087	6	MAPK1,BAMBI,SMAD7	Esophagus¬†-¬†Mucosa
PID_CASPASE_PATHWAY	0.922772	0.99481	0.629173	10	TFAP2A,SREBF1,BIRC2	Esophagus¬†-¬†Mucosa
PID_CXCR3_PATHWAY	0.337662	0.917248	-1.08393	17	MAPK1,RAF1,PIK3CB,MAPK14,MAP2K1,KRAS,PIK3R1,MAP2K2	Esophagus¬†-¬†Mucosa
PID_CXCR4_PATHWAY	0.25463	0.90262	-1.14552	31	ITGAV,CDC42,UBQLN1,VPS4A,BCAR1,CRK,PIK3CB,PTK2	Esophagus¬†-¬†Mucosa
PID_ECADHERIN_KERATINOCYTE_PATHWAY	0.0819048	0.588034	1.43971	12	CTNNA1,PIK3CA,EGFR	Esophagus¬†-¬†Mucosa
PID_EPHA_FWDPATHWAY	0.0603622	0.560982	-1.51045	5	ROCK1,CRK	Esophagus¬†-¬†Mucosa
PID_ERA_GENOMIC_PATHWAY	0.794059	0.99481	0.744269	10	ATP5PF,MED1	Esophagus¬†-¬†Mucosa
PID_ERBB2_ERBB3_PATHWAY	0.738839	0.971244	-0.829274	24	CDC42,MAPK1,JUN,RAF1,PIK3CB,DOCK7,MAP2K1,PTPN11,KRAS,PIK3R1,MAP2K2	Esophagus¬†-¬†Mucosa
PID_ERBB4_PATHWAY	0.630058	0.961024	0.873349	11	PIK3CA,ERBB2,STAT5B	Esophagus¬†-¬†Mucosa
PID_FAS_PATHWAY	0.395397	0.922594	-1.05008	15	IKBKB,PIK3CB,MAPK14,RFC1,CHUK,CFLAR,PIK3R1	Esophagus¬†-¬†Mucosa
PID_FGF_PATHWAY	0.109409	0.612691	-1.32697	18	FGFR1,MET,CDH2,MAPK1,JUN	Esophagus¬†-¬†Mucosa
PID_FOXO_PATHWAY	0.404959	0.927266	-1.03251	13	IKBKB,CCNB1,BCL6,CHUK,CTNNB1,SKP2,ZFAND5	Esophagus¬†-¬†Mucosa
PID_HDAC_CLASSI_PATHWAY	0.0649351	0.560982	-1.45599	17	MBD2,MBD3,GATAD2A,PPARG,SMAD7,NFKB1,MTA2,HDAC2	Esophagus¬†-¬†Mucosa
PID_HEDGEHOG_GLI_PATHWAY	0.213251	0.862595	-1.21453	11	FOXA2,GLI1,HDAC2,MTSS1,MAP2K1	Esophagus¬†-¬†Mucosa
PID_HIF1A_PATHWAY	0.898635	0.99481	0.642392	9	VHL,OS9,CUL2,ARNT	Esophagus¬†-¬†Mucosa
PID_HIF1_TFPATHWAY	0.654267	0.961024	-0.87185	18	NPM1,JUN,FURIN	Esophagus¬†-¬†Mucosa
PID_HIV_NEF_PATHWAY	0.0920502	0.607908	-1.42892	7	NFKB1,CHUK,CFLAR,DAXX,RELA,TRAF2	Esophagus¬†-¬†Mucosa
PID_IGF1_PATHWAY	0.0183031	0.37402	-1.66751	16	PTPN1,IRS2,BCAR1,CRK,RAF1,PTK2,IGF1R,IRS1,PXN,PTPN11,PIK3R1	Esophagus¬†-¬†Mucosa
PID_IL23_PATHWAY	0.215649	0.862595	1.25468	7	PIK3CA,ITGA3,STAT3	Esophagus¬†-¬†Mucosa
PID_IL2_PI3K_PATHWAY	0.942639	0.99481	0.599486	14	PIK3CA,GAB2	Esophagus¬†-¬†Mucosa
PID_IL2_STAT5_PATHWAY	0.947876	0.99481	0.56449	13	PIK3CA,GAB2,STAT5B	Esophagus¬†-¬†Mucosa
PID_IL5_PATHWAY	0.629703	0.961024	0.852351	5	PIK3CA,STAT5B,GRB2	Esophagus¬†-¬†Mucosa
PID_IL6_7_PATHWAY	0.454348	0.928938	-1.00452	19	HSP90B1,MITF,JUN,MAPK14,CEBPB	Esophagus¬†-¬†Mucosa
PID_IL8_CXCR2_PATHWAY	0.871287	0.99481	0.646943	5	RAB7A,GNB1,AKT1,PPP2CA	Esophagus¬†-¬†Mucosa
PID_ILK_PATHWAY	0.573593	0.955988	-0.9239	17	ELMO2,ZEB1,CDC42,JUN	Esophagus¬†-¬†Mucosa
PID_INSULIN_PATHWAY	0.602174	0.959765	-0.907414	19	PTPN1,EXOC2,CRK,RAPGEF1,EXOC1,IRS1,PTPN11,PIK3R1,EXOC4	Esophagus¬†-¬†Mucosa
PID_INTEGRIN_A4B1_PATHWAY	0.213251	0.862595	-1.21645	11	BCAR1,CRK,PRKAR1A,PTK2	Esophagus¬†-¬†Mucosa
PID_INTEGRIN_A9B1_PATHWAY	0.633803	0.961024	-0.860861	5	BCAR1,PXN,RAC1	Esophagus¬†-¬†Mucosa
PID_KIT_PATHWAY	0.650763	0.961024	0.862665	15	PIK3CA,GAB1,STAT3	Esophagus¬†-¬†Mucosa
PID_MAPK_TRK_PATHWAY	0.0503018	0.55139	-1.49011	10	MAPK1,RAF1,MAPK14,RPS6KA1,BRAF,MAP2K1,KRAS	Esophagus¬†-¬†Mucosa
PID_MET_PATHWAY	0.20354	0.862595	-1.19042	37	MET,PTPN1,WASL,CDC42,MAPK1,BCAR1,CRK,RAPGEF1,JUN,RAF1,PTK2	Esophagus¬†-¬†Mucosa
PID_MTOR_4PATHWAY	0.131868	0.671329	-1.28448	28	IKBKB,EIF4B,MAPK1,RHEB,RAF1,RRAGC,RPS6KA1,BRAF,IRS1,MAP2K1,PXN,KRAS,MAP2K2,RAC1,MAPKAP1	Esophagus¬†-¬†Mucosa
PID_NCADHERIN_PATHWAY	0.106383	0.612691	-1.39084	16	ROCK1,FGFR1,PTPN1,CDC42,CDH2	Esophagus¬†-¬†Mucosa
PID_NETRIN_PATHWAY	0.0360959	0.467391	-1.56673	14	WASL,TRIO,CDC42,MAPK1,BCAR1,PTK2,MAP2K1,MYO10,PIK3R1,MAP2K2,RAC1	Esophagus¬†-¬†Mucosa
PID_P38_ALPHA_BETA_DOWNSTREAM_PATHWAY	0.0531697	0.55139	-1.50194	9	MITF,JUN,MAPK14,CEBPB,TP53,ESR1,CSNK2A1	Esophagus¬†-¬†Mucosa
PID_P38_MK2_PATHWAY	0.782427	0.99481	-0.756955	7	RAF1,MAPK14	Esophagus¬†-¬†Mucosa
PID_P53_DOWNSTREAM_PATHWAY	0.71123	0.971244	0.846752	36	APC,EGFR,TSC2,PPM1J,TP63,STEAP3,DROSHA,HTT,TFDP1,DGCR8,SMARCA4,SNAI2	Esophagus¬†-¬†Mucosa
PID_P53_REGULATION_PATHWAY	0.878229	0.99481	0.704084	19	FBXO11,PPM1D,MDM4,USP7,ATM,CDK2	Esophagus¬†-¬†Mucosa
PID_P75_NTR_PATHWAY	0.776151	0.992339	-0.784419	15	IKBKB,FURIN,TP53,SQSTM1,CHUK,RHOC,PIK3R1	Esophagus¬†-¬†Mucosa
PID_PI3KCI_PATHWAY	0.775238	0.992339	0.759424	12	PIK3CA,SYK,ARF6	Esophagus¬†-¬†Mucosa
PID_PLK1_PATHWAY	0.48954	0.932237	-0.973266	15	SGO1,PPP1CB,CCNB1,RAB1A,CLSPN,CENPU,CENPE,PPP2R1A	Esophagus¬†-¬†Mucosa
PID_PS1_PATHWAY	0.462857	0.928938	0.995229	12	APC,AXIN1	Esophagus¬†-¬†Mucosa
PID_RAC1_PATHWAY	0.291971	0.90262	1.11438	20	ARHGAP5,CTNNA1,PAK2,STAT3,IQGAP1,CFL1	Esophagus¬†-¬†Mucosa
PID_RAC1_REG_PATHWAY	0.210421	0.862595	-1.27206	6	TRIO,PREX1	Esophagus¬†-¬†Mucosa
PID_RB_1PATHWAY	0.00921844	0.334249	-1.6546	31	MET,PAX3,MITF,JUN,RAF1,AATF,MAPK14,PPARG,CEBPB,BRD2,SPI1,CCND2,E2F3,CCND3,CDK6,MYOD1,SKP2,TBP	Esophagus¬†-¬†Mucosa
PID_RET_PATHWAY	0.142232	0.71116	-1.27453	18	IRS2,MAPK1,BCAR1,CRK,JUN,PTK2,IRS1,PXN,PTPN11,PIK3R1	Esophagus¬†-¬†Mucosa
PID_S1P_S1P1_PATHWAY	0.160321	0.78754	-1.32544	6	ITGAV,MAPK1,ITGB3	Esophagus¬†-¬†Mucosa
PID_S1P_S1P2_PATHWAY	0.0741483	0.587586	-1.45511	6	MAPK1,JUN,MAPK14,IRS1	Esophagus¬†-¬†Mucosa
PID_SYNDECAN_4_PATHWAY	0.468938	0.928938	-0.983036	6	FGFR1,PTK2	Esophagus¬†-¬†Mucosa
PID_TAP63_PATHWAY	0.666667	0.966225	0.84964	12	ITGA3,TP63,DICER1,TFAP2C	Esophagus¬†-¬†Mucosa
PID_TCR_RAS_PATHWAY	0.0503018	0.55139	-1.52043	5	MAPK1,RAF1,BRAF,MAP2K1,KRAS	Esophagus¬†-¬†Mucosa
PID_TNF_PATHWAY	0.511387	0.932467	-0.965717	11	IKBKB,NFKB1,SQSTM1,CHUK	Esophagus¬†-¬†Mucosa
PID_TXA2PATHWAY	0.603622	0.959765	-0.886547	10	ROCK1,MAPK14	Esophagus¬†-¬†Mucosa
PID_UPA_UPAR_PATHWAY	0.272537	0.90262	-1.15038	12	ITGAV,BCAR1,CRK,ITGB3,ITGB5	Esophagus¬†-¬†Mucosa
PID_VEGFR1_2_PATHWAY	0.209932	0.862595	-1.17479	29	ROCK1,ITGAV,CDC42,MAPK1,VCL,RAF1,ITGB3,MAPK14,PTK2,BRAF,CTNNB1,MAP2K1,PXN,PTPN11,PIK3R1,MAP2K2	Esophagus¬†-¬†Mucosa
REACTOME_ABC_TRANSPORTER_DISORDERS	0.987578	0.995035	-0.505198	11	PSME3,UBA52,PSMC4,PSMB7,DERL1	Esophagus¬†-¬†Mucosa
REACTOME_ACTIVATED_PKN1_STIMULATES_TRANSCRIPTION_OF_AR_ANDROGEN_RECEPTOR_REGULATED_GENES_KLK2_AND_KLK3	0.521472	0.932467	-0.934668	9	HIST1H4A,H2AFZ,H3F3B,HIST1H2BC,HIST1H2BI	Esophagus¬†-¬†Mucosa
REACTOME_ACTIVATION_OF_GENE_EXPRESSION_BY_SREBF_SREBP	0.726087	0.971244	-0.829523	19	MVK,HMGCS1,MTF1,PMVK,RXRA,CARM1,TBL1XR1,NCOA6,MVD,HMGCR	Esophagus¬†-¬†Mucosa
REACTOME_ACTIVATION_OF_HOX_GENES_DURING_DIFFERENTIATION	0.587054	0.959765	-0.922153	24	JUN,HIST1H4A,H2AFZ,RXRA,PKNOX1,NCOA6,ASH2L,H3F3B,AJUBA,HIST1H2BC,HIST1H2BI,ZNF335	Esophagus¬†-¬†Mucosa
REACTOME_ADHERENS_JUNCTIONS_INTERACTIONS	0.669456	0.966225	-0.842581	7	CDH2,AFDN,ACTB	Esophagus¬†-¬†Mucosa
REACTOME_ADP_SIGNALLING_THROUGH_P2Y_PURINOCEPTOR_1	0.935614	0.99481	-0.570848	5	MAPK14,GNG5	Esophagus¬†-¬†Mucosa
REACTOME_ANCHORING_OF_THE_BASAL_BODY_TO_THE_PLASMA_MEMBRANE	0.823789	0.99481	-0.777057	20	DCTN2,HAUS3,DYNLL1	Esophagus¬†-¬†Mucosa
REACTOME_APOPTOTIC_EXECUTION_PHASE	0.539499	0.932467	0.939429	11	APC,PAK2	Esophagus¬†-¬†Mucosa
REACTOME_ASPARAGINE_N_LINKED_GLYCOSYLATION	0.0650602	0.560982	-1.32216	70	STT3A,DPM2,DCTN2,MGAT2,MARCH6,ARF4,TRAPPC2L,DYNLL1,MPI,PMM2,GANAB,TMED2,COPG1,NAPG,GMPPB,SEC23IP,RAB1A,RAD23B,TUBB4B,UBA52	Esophagus¬†-¬†Mucosa
REACTOME_AUTOPHAGY	0.91762	0.99481	-0.70188	32	RHEB,ATG4B,DYNLL1,CHMP7,PIK3C3,HSPA8,SQSTM1,VDAC1,UBA52	Esophagus¬†-¬†Mucosa
REACTOME_AXON_GUIDANCE	0.211055	0.862595	-1.11918	92	ROCK1,FGFR1,MET,ITGAV,WASL,TRIO,ARPC2,CDC42,IRS2,MAPK1,AP2M1,ACTB,ITGB3,ARPC3,PIK3CB,MAPK14,PTK2,RPL28,PSME3,HSPA8,RPS6KA1,RPS6KA3,TUBB4B,LDB1,UBA52,PSMC4,RHOC,RPS21,ARPC4,RPS5,CSNK2A1,MAP2K1,PTPN11,MYO10,KRAS,PIK3R1	Esophagus¬†-¬†Mucosa
REACTOME_BASIGIN_INTERACTIONS	0.994297	0.99786	0.481526	8	ITGA3,ITGB1,SLC16A3	Esophagus¬†-¬†Mucosa
REACTOME_BIOLOGICAL_OXIDATIONS	0.798701	0.99481	-0.768715	17	PTGES3,FDXR	Esophagus¬†-¬†Mucosa
REACTOME_CARDIAC_CONDUCTION	0.598326	0.959765	-0.885424	7	WWTR1,KCNK5,CALM1,AHCYL1,ATP2B1,ATP1A1	Esophagus¬†-¬†Mucosa
REACTOME_CA_DEPENDENT_EVENTS	0.326653	0.917248	-1.13036	6	MAPK1,PRKAR1A,KPNA2	Esophagus¬†-¬†Mucosa
REACTOME_CD28_DEPENDENT_PI3K_AKT_SIGNALING	0.351711	0.917248	1.10245	8	PIK3CA,MLST8	Esophagus¬†-¬†Mucosa
REACTOME_CDK_MEDIATED_PHOSPHORYLATION_AND_REMOVAL_OF_CDC6	0.938017	0.99481	-0.616772	13	PSME3,UBA52,PSMC4,PSMB7,ANAPC15	Esophagus¬†-¬†Mucosa
REACTOME_CELLULAR_RESPONSES_TO_EXTERNAL_STIMULI	0.463612	0.928938	-0.99554	121	DCTN2,PRDX1,PTGES3,MAPK1,RHEB,ATG4B,DYNLL1,RING1,JUN,MAPK14,NFKB1,CEBPB,HIKESHI,PSME3,CHMP7,PIK3C3,MTF1,HIST1H4A,H2AFZ,HSPA8,RPS6KA1,TP53,SQSTM1,ASF1A,RPS6KA3,VDAC1,E2F3,TUBB4B,UBA52,UBE2D3	Esophagus¬†-¬†Mucosa
REACTOME_CELL_CELL_COMMUNICATION	0.353846	0.917248	-1.0591	28	WASL,CDH2,FERMT2,AFDN,ACTB,PIK3CB,CRB3,PTK2,CTNNB1,PXN,PTPN11,ILK,PIK3R1,PARD6B	Esophagus¬†-¬†Mucosa
REACTOME_CELL_CYCLE_MITOTIC	0.328804	0.917248	-1.05162	152	MZT2A,DCTN2,ORC1,NCAPG2,SGO1,HAUS3,PPP1CB,PKMYT1,PDS5A,LEMD2,SKA1,MAPK1,ZWILCH,DYNLL1,RFC1,VRK1,CCNB1,POLE4,PSME3,HIST1H4A,H2AFZ,TUBGCP6,TP53,CCND2,NSL1,RAB1A,PPP1CC,E2F3,TUBB4B,UBA52,MAPRE1,PSMC4,PPP2R5C,DYNC1LI1,NUP50,CSNK2A1,LCMT1,CENPO,CCND3,CDK6,LIN54,CCP110,PSMB7,CENPP,MAX,DSN1,NDE1,ANAPC15,SKP2,CNEP1R1,GMNN,TUBB2A,CENPU,NDC1,H3F3B,CENPE,RBX1,PPP2R1A,AJUBA,PPME1,HIST1H2BC,HIST1H2BI,STAG1	Esophagus¬†-¬†Mucosa
REACTOME_CELL_JUNCTION_ORGANIZATION	0.555799	0.940154	-0.940082	18	CDH2,FERMT2,AFDN,ACTB,CRB3,CTNNB1,PXN,ILK,PARD6B	Esophagus¬†-¬†Mucosa
REACTOME_CELL_SURFACE_INTERACTIONS_AT_THE_VASCULAR_WALL	0.618943	0.961024	-0.88149	20	ITGAV,ITGB3,PIK3CB,SLC16A1,PPIL2,PTPN11,KRAS,PIK3R1,SLC7A5,SLC3A2	Esophagus¬†-¬†Mucosa
REACTOME_CLASS_I_MHC_MEDIATED_ANTIGEN_PROCESSING_PRESENTATION	0.297821	0.90262	-1.09038	58	MGRN1,ITGAV,SEC61B,DET1,TRAF7,IKBKB,TRIM37,UBE2S,UFL1,UBE2L3,ITGB5,PSME3,UBE2G2,UBE2Z,RNF4,CHUK,UBA52,UBE2D3	Esophagus¬†-¬†Mucosa
REACTOME_CLATHRIN_MEDIATED_ENDOCYTOSIS	0.724561	0.971244	0.831693	31	FCHO2,COPS7A,EGFR,ACTG1,PICALM,DNM2,GAK,UBC	Esophagus¬†-¬†Mucosa
REACTOME_COOPERATION_OF_PDCL_PHLP1_AND_TRIC_CCT_IN_G_PROTEIN_BETA_FOLDING	0.704225	0.971244	-0.81236	5	PDCL,CSNK2A1,GNG5	Esophagus¬†-¬†Mucosa
REACTOME_COOPERATION_OF_PREFOLDIN_AND_TRIC_CCT_IN_ACTIN_AND_TUBULIN_FOLDING	0.523517	0.932467	-0.926673	9	ACTB,TUBB4B,PFDN5,TUBB2A	Esophagus¬†-¬†Mucosa
REACTOME_COSTIMULATION_BY_THE_CD28_FAMILY	0.655556	0.961024	0.856667	17	PIK3CA,PAK2,MLST8	Esophagus¬†-¬†Mucosa
REACTOME_CROSS_PRESENTATION_OF_SOLUBLE_EXOGENOUS_ANTIGENS_ENDOSOMES	0.759519	0.989141	-0.762558	6	PSME3,PSMC4,PSMB7	Esophagus¬†-¬†Mucosa
REACTOME_CTLA4_INHIBITORY_SIGNALING	0.349372	0.917248	-1.09215	7	PPP2R5C,PTPN11,PPP2R1A,AKT2	Esophagus¬†-¬†Mucosa
REACTOME_DAP12_INTERACTIONS	0.610136	0.959765	0.862785	9	PIK3CA,SYK	Esophagus¬†-¬†Mucosa
REACTOME_DCC_MEDIATED_ATTRACTIVE_SIGNALING	0.0124557	0.334249	-1.69682	6	WASL,TRIO,CDC42,PTK2	Esophagus¬†-¬†Mucosa
REACTOME_DDX58_IFIH1_MEDIATED_INDUCTION_OF_INTERFERON_ALPHA_BETA	0.308977	0.917248	-1.12422	14	IKBKB,ISG15,NFKB1,CHUK,UBA52,UBE2D3	Esophagus¬†-¬†Mucosa
REACTOME_DEACTIVATION_OF_THE_BETA_CATENIN_TRANSACTIVATING_COMPLEX	0.398855	0.92297	1.03132	15	APC,SOX2,KMT2D,UBC,MEN1	Esophagus¬†-¬†Mucosa
REACTOME_DEADENYLATION_OF_MRNA	0.210634	0.862595	-1.2499	9	EIF4B,CNOT11,PARN	Esophagus¬†-¬†Mucosa
REACTOME_DEFECTIVE_CFTR_CAUSES_CYSTIC_FIBROSIS	0.987578	0.995035	-0.505198	11	PSME3,UBA52,PSMC4,PSMB7,DERL1	Esophagus¬†-¬†Mucosa
REACTOME_DEGRADATION_OF_AXIN	0.954455	0.99481	0.576641	10	AXIN1,UBC,PSMB1,PSMB5	Esophagus¬†-¬†Mucosa
REACTOME_DEGRADATION_OF_DVL	0.897751	0.99481	-0.676956	9	PSME3,UBA52,PSMC4,PSMB7,RBX1	Esophagus¬†-¬†Mucosa
REACTOME_DEPOLYMERISATION_OF_THE_NUCLEAR_LAMINA	0.267606	0.90262	-1.2	5	LEMD2,CCNB1	Esophagus¬†-¬†Mucosa
REACTOME_DEVELOPMENTAL_BIOLOGY	0.557377	0.940154	-0.961113	188	ROCK1,FGFR1,MET,ITGAV,WASL,TRIO,ARPC2,CDC42,CDH2,IRS2,MAPK1,AP2M1,MED7,MED25,ACTB,FOXA2,JUN,ITGB3,ARPC3,PIK3CB,MAPK14,PPARG,PTK2,NFKB1,ADAM11,FURIN,CEBPB,RPL28,PSME3,HIST1H4A,SPI1,HNF1B,H2AFZ,CDX2,HSPA8,RPS6KA1,HNF1A,MED27,RPS6KA3,NEUROD1,TUBB4B,LDB1,UBA52,PSMC4,RHOC,RPS21,ARPC4,RXRA,RPS5,CSNK2A1,CTNNB1,MAP2K1,PTPN11,MYO10,PKNOX1,KRAS,CCND3,MED20,PIK3R1,MYOD1,CARM1,TBL1XR1,MAP2K2,PSMB7	Esophagus¬†-¬†Mucosa
REACTOME_DNA_DAMAGE_RECOGNITION_IN_GG_NER	0.89703	0.99481	0.658398	10	COPS7A,UBC,MCRS1,YY1,CUL4B	Esophagus¬†-¬†Mucosa
REACTOME_DNA_DAMAGE_TELOMERE_STRESS_INDUCED_SENESCENCE	0.983577	0.995035	0.557054	20	NBN,RAD50,ATM,CDK2,HIST1H2AJ,HMGA2,HIST1H2BN	Esophagus¬†-¬†Mucosa
REACTOME_DNA_METHYLATION	0.521472	0.932467	-0.934668	9	HIST1H4A,H2AFZ,H3F3B,HIST1H2BC,HIST1H2BI	Esophagus¬†-¬†Mucosa
REACTOME_DNA_REPAIR	0.965347	0.99481	-0.747657	91	GTF2H2,ISG15,ACTB,GTF2H5,FANCF,FANCI,RBBP8,RFC1,BRCA1,POLE4,GTF2H3,HIST1H4A,FANCL,RAD51,H2AFZ,TP53,KPNA2,RNF4,RAD23B,UBA52	Esophagus¬†-¬†Mucosa
REACTOME_DOWNREGULATION_OF_ERBB2:ERBB3_SIGNALING	0.131679	0.671329	1.37668	7	ERBB2,USP8,ERBB3,UBC	Esophagus¬†-¬†Mucosa
REACTOME_DOWNREGULATION_OF_ERBB2_SIGNALING	0.0278508	0.444892	1.59864	9	ERBB2,EGFR,USP8,ERBB3,UBC,STUB1	Esophagus¬†-¬†Mucosa
REACTOME_DOWNREGULATION_OF_SMAD2_3:SMAD4_TRANSCRIPTIONAL_ACTIVITY	0.838966	0.99481	0.694869	6	UBC,TRIM33,TGIF1	Esophagus¬†-¬†Mucosa
REACTOME_DOWNSTREAM_SIGNALING_EVENTS_OF_B_CELL_RECEPTOR_BCR	0.109409	0.612691	-1.31948	18	BCL10,IKBKB,NFKB1,PSME3,CHUK,UBA52,PSMC4,KRAS,PSMB7,RELA	Esophagus¬†-¬†Mucosa
REACTOME_DOWNSTREAM_SIGNALING_OF_ACTIVATED_FGFR3	0.232824	0.880957	1.2239	7	PIK3CA,GAB1	Esophagus¬†-¬†Mucosa
REACTOME_DOWNSTREAM_SIGNAL_TRANSDUCTION	0.787879	0.99481	-0.781461	17	BCAR1,CRK,RAPGEF1,PIK3CB	Esophagus¬†-¬†Mucosa
REACTOME_E2F_ENABLED_INHIBITION_OF_PRE_REPLICATION_COMPLEX_FORMATION	0.331992	0.917248	-1.14995	5	ORC1,CCNB1	Esophagus¬†-¬†Mucosa
REACTOME_EPHB_MEDIATED_FORWARD_SIGNALING	0.0120434	0.334249	-1.71148	14	ROCK1,WASL,ARPC2,CDC42,ACTB,ARPC3,PTK2	Esophagus¬†-¬†Mucosa
REACTOME_EPH_EPHRIN_MEDIATED_REPULSION_OF_CELLS	0.46493	0.928938	-0.985919	6	AP2M1,ACTB	Esophagus¬†-¬†Mucosa
REACTOME_ER_QUALITY_CONTROL_COMPARTMENT_ERQC	0.713389	0.971244	-0.80637	7	MARCH6,UBA52	Esophagus¬†-¬†Mucosa
REACTOME_EXTRA_NUCLEAR_ESTROGEN_SIGNALING	0.94708	0.99481	0.628384	20	PIK3CA,EGFR,CREB1,GNB2	Esophagus¬†-¬†Mucosa
REACTOME_FCERI_MEDIATED_CAPLUS2_MOBILIZATION	0.384158	0.917248	1.09518	5	SYK,GRB2,SOS1,AHCYL1,CALM1	Esophagus¬†-¬†Mucosa
REACTOME_FCERI_MEDIATED_NF_KB_ACTIVATION	0.269147	0.90262	-1.13818	18	BCL10,IKBKB,NFKB1,PSME3,CHUK,UBA52,PSMC4	Esophagus¬†-¬†Mucosa
REACTOME_FOXO_MEDIATED_TRANSCRIPTION	0.736031	0.971244	0.788849	11	INS,SIN3A,SREBF1,SOD2	Esophagus¬†-¬†Mucosa
REACTOME_GAMMA_CARBOXYLATION_HYPUSINE_FORMATION_AND_ARYLSULFATASE_ACTIVATION	0.728713	0.971244	0.774163	5	EIF5A,DPH5	Esophagus¬†-¬†Mucosa
REACTOME_GAP_FILLING_DNA_REPAIR_SYNTHESIS_AND_LIGATION_IN_GG_NER	0.820084	0.99481	-0.713134	7	RFC1,POLE4,UBA52	Esophagus¬†-¬†Mucosa
REACTOME_GAP_JUNCTION_ASSEMBLY	0.299799	0.90262	-1.17351	5	GJC1,TUBB4B,TUBB2A	Esophagus¬†-¬†Mucosa
REACTOME_GASTRIN_CREB_SIGNALLING_PATHWAY_VIA_PKC_AND_MAPK	0.794118	0.99481	-0.762183	8	MAPK1,RPS6KA1,RPS6KA3,KRAS	Esophagus¬†-¬†Mucosa
REACTOME_GENE_EXPRESSION_TRANSCRIPTION	0.950226	0.99481	0.80694	305	TFAP2B,TFB2M,INS,SMARCE1,MED24,LRPPRC,CASC3,SOX2,CDK8,POLRMT,ERBB2,AXIN1,RAD9A,NBN,EGFR,PPM1D,TFAP2A,TSC2,RMI2,NUPL2,RAD50,INTS12,SCO1,TP63,DICER1,KMT2D,BLM,MED12,CTSK,STEAP3,SMARCB1,MED1,MYBL2,MDM4,ICE2,MLLT1,CNOT10,ARID2,TFAP2C,DROSHA,CENPJ,DPY30,USP7,PAX5,CDK13,ICE1,MLST8,POLR3D,CREB1,COX5B,UBC,STUB1,ELL,INTS2,HTT,ELOA,GPI,ATM,NUP107,TRIM33,MEN1,TFDP1,INTS8,G6PD,TAF2,DGCR8,TSC1,MED13,PSMB1,GPS2	Esophagus¬†-¬†Mucosa
REACTOME_GLUCAGON_LIKE_PEPTIDE_1_GLP1_REGULATES_INSULIN_SECRETION	0.946535	0.99481	0.573396	5	IQGAP1,GNB2,GNB1	Esophagus¬†-¬†Mucosa
REACTOME_GLUCONEOGENESIS	0.0301891	0.444892	1.59635	6	TPI1,SLC25A1,ENO1,GPI	Esophagus¬†-¬†Mucosa
REACTOME_GLUCOSE_METABOLISM	0.0814815	0.588034	1.45093	17	TPI1,SLC25A1,NUPL2,ENO1,GPI,NUP107,PKM,NUP58	Esophagus¬†-¬†Mucosa
REACTOME_GLYOXYLATE_METABOLISM_AND_GLYCINE_DEGRADATION	0.508946	0.932467	0.975873	6	LIPT1,DLST,DLD	Esophagus¬†-¬†Mucosa
REACTOME_G_BETA:GAMMA_SIGNALLING_THROUGH_PI3KGAMMA	0.946322	0.99481	0.578072	6	GNB2,GNB1,RHOA,AKT1	Esophagus¬†-¬†Mucosa
REACTOME_HDR_THROUGH_MMEJ_ALT_NHEJ	0.383698	0.917248	1.08641	6	NBN,RAD50,LIG3	Esophagus¬†-¬†Mucosa
REACTOME_HEDGEHOG_OFF_STATE	0.22766	0.873215	-1.18427	16	PRKAR1A,GLI1,PSME3,TUBB4B,UBA52,PSMC4,PSMB7,TUBB2A,RBX1	Esophagus¬†-¬†Mucosa
REACTOME_HEPARAN_SULFATE_HEPARIN_HS_GAG_METABOLISM	0.745798	0.975811	-0.793779	8	GLCE,EXT2	Esophagus¬†-¬†Mucosa
REACTOME_HOST_INTERACTIONS_WITH_INFLUENZA_FACTORS	0.965795	0.99481	-0.573929	10	ISG15,KPNA2,NUP50	Esophagus¬†-¬†Mucosa
REACTOME_HSF1_DEPENDENT_TRANSACTIVATION	0.877756	0.99481	-0.66378	6	PTGES3,HSPA8	Esophagus¬†-¬†Mucosa
REACTOME_HSP90_CHAPERONE_CYCLE_FOR_STEROID_HORMONE_RECEPTORS_SHR	0.00945835	0.334249	-1.76491	13	DCTN2,PTGES3,DYNLL1,HSPA8,TUBB4B,DYNC1LI1	Esophagus¬†-¬†Mucosa
REACTOME_HS_GAG_BIOSYNTHESIS	0.641851	0.961024	-0.856727	5	GLCE,EXT2	Esophagus¬†-¬†Mucosa
REACTOME_INFLUENZA_INFECTION	0.479358	0.928938	-0.991457	26	ISG15,IPO5,GRSF1,RPL28,KPNA2,UBA52,RPS21,NUP50,RPS5,CALR,RPL22,RPL35A,NDC1	Esophagus¬†-¬†Mucosa
REACTOME_INLA_MEDIATED_ENTRY_OF_LISTERIA_MONOCYTOGENES_INTO_HOST_CELLS	0.987928	0.995035	-0.467589	5	UBA52,CTNNB1	Esophagus¬†-¬†Mucosa
REACTOME_INLB_MEDIATED_ENTRY_OF_LISTERIA_MONOCYTOGENES_INTO_HOST_CELL	0.438878	0.928938	-1.01395	6	MET	Esophagus¬†-¬†Mucosa
REACTOME_INSERTION_OF_TAIL_ANCHORED_PROTEINS_INTO_THE_ENDOPLASMIC_RETICULUM_MEMBRANE	0.253817	0.90262	1.18811	7	WRB,GET4,ASNA1,BAG6	Esophagus¬†-¬†Mucosa
REACTOME_INSULIN_PROCESSING	0.604962	0.959765	0.887953	7	INS,EXOC5	Esophagus¬†-¬†Mucosa
REACTOME_INTEGRATION_OF_ENERGY_METABOLISM	0.82963	0.99481	0.743578	17	INS,IQGAP1,GNB2,FASN	Esophagus¬†-¬†Mucosa
REACTOME_INTERFERON_GAMMA_SIGNALING	0.282565	0.90262	-1.18015	6	PTPN1	Esophagus¬†-¬†Mucosa
REACTOME_INTERLEUKIN_12_FAMILY_SIGNALING	0.221374	0.873024	1.24644	7	PAK2,STAT3,CFL1,SOD2	Esophagus¬†-¬†Mucosa
REACTOME_INTERLEUKIN_17_SIGNALING	0.0324588	0.454423	-1.56549	20	IKBKB,MAPK1,DUSP4,JUN,MAPK14,NFKB1,RPS6KA1,RPS6KA3,CHUK,UBA52	Esophagus¬†-¬†Mucosa
REACTOME_INTERLEUKIN_3_INTERLEUKIN_5_AND_GM_CSF_SIGNALING	0.921277	0.99481	-0.63796	16	CRK,RAPGEF1,PIK3CB,UBA52,PTPN11,PIK3R1	Esophagus¬†-¬†Mucosa
REACTOME_INTERLEUKIN_7_SIGNALING	0.966387	0.99481	-0.548248	8	IRS2,IRS1,PIK3R1	Esophagus¬†-¬†Mucosa
REACTOME_INTRACELLULAR_SIGNALING_BY_SECOND_MESSENGERS	0.22542	0.873215	-1.12089	72	FGFR1,MET,MBD3,GATAD2A,IRS2,MAPK1,RHEB,RING1,JUN,PRKAR1A,PIK3CB,PPARG,PSME3,REST,MTA2,TP53,KPNA2,HDAC2,CHUK,UBA52,IRS1,PSMC4,PPP2R5C,ESR1,CSNK2A1,PTPN11,RNF146,PIK3R1	Esophagus¬†-¬†Mucosa
REACTOME_INTRAFLAGELLAR_TRANSPORT	0.288577	0.90262	-1.16917	6	DYNLL1,TUBB4B,TUBB2A	Esophagus¬†-¬†Mucosa
REACTOME_INTRA_GOLGI_TRAFFIC	0.422857	0.928938	1.02836	12	COG7,COG4,COG3,RGP1,RIC1	Esophagus¬†-¬†Mucosa
REACTOME_ION_HOMEOSTASIS	0.679208	0.970297	0.808427	5	ATP1B3,ATP1A1,ATP2B1,AHCYL1,CALM1	Esophagus¬†-¬†Mucosa
REACTOME_IRAK1_RECRUITS_IKK_COMPLEX	0.446894	0.928938	-1.00464	6	IKBKB,CHUK,UBA52	Esophagus¬†-¬†Mucosa
REACTOME_IRON_UPTAKE_AND_TRANSPORT	0.288719	0.90262	1.1276	14	ATP6V1D,STEAP3,GLRX3,UBC,ATP6V0D1	Esophagus¬†-¬†Mucosa
REACTOME_MEIOSIS	0.771583	0.992339	0.800398	27	BRCA2,NBN,RAD50,BLM,ATM,STAG2,CDK4,CDK2,HIST1H2AJ,HIST1H2BN	Esophagus¬†-¬†Mucosa
REACTOME_MEIOTIC_SYNAPSIS	0.523013	0.932467	-0.955034	15	BRCA1,HIST1H4A,H2AFZ,DIDO1,TERF1,HIST1H2BC,HIST1H2BI,STAG1,POT1	Esophagus¬†-¬†Mucosa
REACTOME_METABOLIC_DISORDERS_OF_BIOLOGICAL_OXIDATION_ENZYMES	0.960396	0.99481	0.545343	5	FDX2,GCLC,GGT1	Esophagus¬†-¬†Mucosa
REACTOME_METABOLISM_OF_LIPIDS	0.62234	0.961024	-0.934211	110	CERS2,PPP1CB,MTMR6,PTGES3,MVK,CDS2,HMGCS1,MED7,MED25,ACLY,MTMR9,FAR1,NDUFAB1,KDSR,PIK3CB,PPARG,FDXR,HSD17B4,PIK3C3,PI4KB,MTF1,VAC14,PMVK,ALAS1,MED27,PPP1CC,ELOVL1	Esophagus¬†-¬†Mucosa
REACTOME_METABOLISM_OF_NON_CODING_RNA	0.923518	0.99481	0.649434	14	NUPL2,GEMIN4,SNUPN,NUP107,TGS1,NUP58	Esophagus¬†-¬†Mucosa
REACTOME_METABOLISM_OF_NUCLEOTIDES	0.846863	0.99481	0.735663	19	AK2,TYMS,ITPA	Esophagus¬†-¬†Mucosa
REACTOME_METABOLISM_OF_POLYAMINES	0.850716	0.99481	-0.721209	9	AMD1,PSME3,PSMC4,PSMB7	Esophagus¬†-¬†Mucosa
REACTOME_MET_PROMOTES_CELL_MOTILITY	0.357438	0.917248	-1.06946	13	MET,CRK,RAPGEF1,PTK2,DOCK7,TNS3	Esophagus¬†-¬†Mucosa
REACTOME_MET_RECEPTOR_RECYCLING	0.476954	0.928938	-0.976995	6	MET,CRK	Esophagus¬†-¬†Mucosa
REACTOME_MITOCHONDRIAL_TRNA_AMINOACYLATION	0.374517	0.917248	1.08148	13	NARS2,VARS2,DARS2,HARS2,SARS2,LARS2,WARS2,IARS2,RARS2,AARS2	Esophagus¬†-¬†Mucosa
REACTOME_MITOTIC_PROPHASE	0.283753	0.90262	-1.12023	32	NCAPG2,LEMD2,MAPK1,VRK1,CCNB1,HIST1H4A,H2AFZ,RAB1A,NUP50,CNEP1R1,NDC1,H3F3B,PPP2R1A,HIST1H2BC,HIST1H2BI	Esophagus¬†-¬†Mucosa
REACTOME_MUSCLE_CONTRACTION	0.724426	0.971244	-0.812018	14	VCL,ITGB5,WWTR1,PXN,MYL12A,TLN1	Esophagus¬†-¬†Mucosa
REACTOME_NEDDYLATION	0.384211	0.917248	1.04501	31	COPS7A,FBXO11,KEAP1,WSB1,COMMD8,VHL,UBC,COMMD3,FBXW11,PSMB1	Esophagus¬†-¬†Mucosa
REACTOME_NEGATIVE_REGULATION_OF_FGFR4_SIGNALING	0.349693	0.917248	-1.07775	9	MAPK1,BRAF,UBA52,PTPN11	Esophagus¬†-¬†Mucosa
REACTOME_NEGATIVE_REGULATION_OF_MAPK_PATHWAY	0.0367236	0.467391	-1.56154	14	MAPK1,DUSP4,RAF1,BRAF,UBA52,PPP2R5C,MAP2K1,KRAS,MAP2K2	Esophagus¬†-¬†Mucosa
REACTOME_NEGATIVE_REGULATION_OF_THE_PI3K_AKT_NETWORK	0.446069	0.928938	1.0013	28	INS,PIK3CA,ERBB2,EGFR,GAB1,PDGFRB,ERBB3,PDGFRA	Esophagus¬†-¬†Mucosa
REACTOME_NETRIN_1_SIGNALING	0.0784708	0.588034	-1.43713	10	WASL,TRIO,CDC42,MAPK14,PTK2	Esophagus¬†-¬†Mucosa
REACTOME_NEURODEGENERATIVE_DISEASES	0.104628	0.612691	-1.39869	5	PRDX1,JUN	Esophagus¬†-¬†Mucosa
REACTOME_NF_KB_IS_ACTIVATED_AND_SIGNALS_SURVIVAL	0.242485	0.90262	-1.22991	6	IKBKB,NFKB1,SQSTM1,UBA52	Esophagus¬†-¬†Mucosa
REACTOME_NON_INTEGRIN_MEMBRANE_ECM_INTERACTIONS	0.356137	0.917248	-1.12576	5	ITGAV,ITGB3,ITGB5	Esophagus¬†-¬†Mucosa
REACTOME_NOTCH_HLH_TRANSCRIPTION_PATHWAY	0.861167	0.99481	-0.651467	5	HDAC2,TBL1XR1,MAML1,RBPJ,HDAC7	Esophagus¬†-¬†Mucosa
REACTOME_NUCLEAR_ENVELOPE_BREAKDOWN	0.736952	0.971244	-0.800354	14	LEMD2,VRK1,CCNB1	Esophagus¬†-¬†Mucosa
REACTOME_NUCLEAR_EVENTS_KINASE_AND_TRANSCRIPTION_FACTOR_ACTIVATION	0.0858896	0.593849	-1.43026	9	MAPK1,DUSP4,MAPK14,RPS6KA1,RPS6KA3	Esophagus¬†-¬†Mucosa
REACTOME_NUCLEOTIDE_BINDING_DOMAIN_LEUCINE_RICH_REPEAT_CONTAINING_RECEPTOR_NLR_SIGNALING_PATHWAYS	0.482979	0.928938	-0.976884	16	IKBKB,MAPK14,NFKB1,CHUK,UBA52	Esophagus¬†-¬†Mucosa
REACTOME_NUCLEOTIDE_EXCISION_REPAIR	0.589686	0.959765	-0.905537	27	GTF2H2,ACTB,GTF2H5,RFC1,POLE4,GTF2H3,RAD23B,UBA52	Esophagus¬†-¬†Mucosa
REACTOME_N_GLYCAN_TRIMMING_IN_THE_ER_AND_CALNEXIN_CALRETICULIN_CYCLE	0.539256	0.932467	-0.950325	13	MARCH6,GANAB,RAD23B,UBA52,CALR	Esophagus¬†-¬†Mucosa
REACTOME_OLFACTORY_SIGNALING_PATHWAY	0.679208	0.970297	0.810797	5	OR5AU1,GNB1,OR4M2	Esophagus¬†-¬†Mucosa
REACTOME_OPIOID_SIGNALLING	0.696281	0.971244	-0.834579	13	MAPK1,PRKAR1A,KPNA2,GNG5,PPP2R1A,PPP1CA	Esophagus¬†-¬†Mucosa
REACTOME_ORC1_REMOVAL_FROM_CHROMATIN	0.807531	0.99481	-0.759878	15	ORC1,PSME3,UBA52,PSMC4,PSMB7,SKP2	Esophagus¬†-¬†Mucosa
REACTOME_ORGANELLE_BIOGENESIS_AND_MAINTENANCE	0.452542	0.928938	0.990874	68	ATP5PF,TFB2M,TWNK,FGFR1OP,ATP5PO,POLRMT,HAUS2,ATP5F1E,ATP5PD,MED1,ATP5ME,CENPJ	Esophagus¬†-¬†Mucosa
REACTOME_P130CAS_LINKAGE_TO_MAPK_SIGNALING_FOR_INTEGRINS	0.0208372	0.38896	-1.65048	6	BCAR1,CRK,ITGB3,PTK2	Esophagus¬†-¬†Mucosa
REACTOME_P75NTR_RECRUITS_SIGNALLING_COMPLEXES	0.565392	0.947963	-0.914144	5	IKBKB,SQSTM1,UBA52	Esophagus¬†-¬†Mucosa
REACTOME_P75NTR_SIGNALS_VIA_NF_KB	0.40795	0.927266	-1.04132	7	IKBKB,NFKB1,SQSTM1,UBA52	Esophagus¬†-¬†Mucosa
REACTOME_PENTOSE_PHOSPHATE_PATHWAY	0.718812	0.971244	0.782307	5	G6PD,PGD,PRPS1	Esophagus¬†-¬†Mucosa
REACTOME_PHASE_I_FUNCTIONALIZATION_OF_COMPOUNDS	0.445607	0.928938	-1.00911	7	PTGES3,FDXR,RXRA	Esophagus¬†-¬†Mucosa
REACTOME_PHOSPHOLIPID_METABOLISM	0.484375	0.928938	-0.975723	24	MTMR6,CDS2,MTMR9,PIK3CB,PIK3C3,PI4KB,VAC14	Esophagus¬†-¬†Mucosa
REACTOME_PI3K_AKT_ACTIVATION	0.59205	0.959765	-0.889979	7	IRS2,PIK3CB,IRS1,PIK3R1	Esophagus¬†-¬†Mucosa
REACTOME_PI3K_EVENTS_IN_ERBB2_SIGNALING	0.00902044	0.334249	1.67106	7	PIK3CA,ERBB2,EGFR,GAB1,ERBB3	Esophagus¬†-¬†Mucosa
REACTOME_PI_3K_CASCADE:FGFR1	0.638171	0.961024	0.84564	6	PIK3CA,GAB1	Esophagus¬†-¬†Mucosa
REACTOME_PI_3K_CASCADE:FGFR2	0.194059	0.862595	1.25784	5	PIK3CA,GAB1	Esophagus¬†-¬†Mucosa
REACTOME_PI_3K_CASCADE:FGFR3	0.194059	0.862595	1.25784	5	PIK3CA,GAB1	Esophagus¬†-¬†Mucosa
REACTOME_PI_METABOLISM	0.0661157	0.560982	-1.47341	13	MTMR6,MTMR9,PIK3CB,PIK3C3,PI4KB,VAC14	Esophagus¬†-¬†Mucosa
REACTOME_PLATELET_AGGREGATION_PLUG_FORMATION	0.0570495	0.560982	-1.53941	12	PTPN1,BCAR1,CRK,ITGB3,PTK2	Esophagus¬†-¬†Mucosa
REACTOME_PLATELET_HOMEOSTASIS	0.184486	0.862595	-1.26546	12	P2RX2,MAPK14,PPP2R5C,PTPN11,LRP8,GNG5,PPP2R1A	Esophagus¬†-¬†Mucosa
REACTOME_POST_TRANSLATIONAL_MODIFICATION:_SYNTHESIS_OF_GPI_ANCHORED_PROTEINS	0.257545	0.90262	-1.21064	5	DPM2,PIGW	Esophagus¬†-¬†Mucosa
REACTOME_PREFOLDIN_MEDIATED_TRANSFER_OF_SUBSTRATE_TO_CCT_TRIC	0.428571	0.928938	-1.02111	8	ACTB,TUBB4B,PFDN5,TUBB2A	Esophagus¬†-¬†Mucosa
REACTOME_PRE_NOTCH_EXPRESSION_AND_PROCESSING	0.377528	0.917248	-1.05586	22	JUN,TMED2,FURIN,HIST1H4A,H2AFZ,TP53,E2F3	Esophagus¬†-¬†Mucosa
REACTOME_PROCESSING_OF_CAPPED_INTRON_CONTAINING_PRE_MRNA	0.324324	0.917248	-1.07275	65	ELAVL1,ALYREF,FUS,YBX1,HNRNPA0,SF3B6,NXT1,LSM5,DDX5,CDC40,METTL14,HSPA8,SLBP,HNRNPD	Esophagus¬†-¬†Mucosa
REACTOME_PROTEIN_LOCALIZATION	0.322581	0.917248	1.083	41	WRB,GET4,NDUFB8,PITRM1,DNAJC19,ASNA1,TAZ,BAG6,UBC,HSCB	Esophagus¬†-¬†Mucosa
REACTOME_RECYCLING_PATHWAY_OF_L1	0.181628	0.862595	-1.27622	14	MAPK1,AP2M1,ACTB,RPS6KA1,RPS6KA3,TUBB4B	Esophagus¬†-¬†Mucosa
REACTOME_REGULATION_OF_APOPTOSIS	0.863548	0.99481	0.681504	9	PAK2,UBC,PSMB1,PSMB5	Esophagus¬†-¬†Mucosa
REACTOME_REGULATION_OF_CHOLESTEROL_BIOSYNTHESIS_BY_SREBP_SREBF	0.958707	0.99481	0.585292	22	SCAP,MED1,FDFT1,FDPS,FASN,MBTPS1,SREBF1,MBTPS2,TGS1	Esophagus¬†-¬†Mucosa
REACTOME_REGULATION_OF_GENE_EXPRESSION_IN_LATE_STAGE_BRANCHING_MORPHOGENESIS_PANCREATIC_BUD_PRECURSOR_CELLS	0.820926	0.99481	-0.69476	5	HNF1B,HES1,MAML1,RBPJ,EP300	Esophagus¬†-¬†Mucosa
REACTOME_REGULATION_OF_SIGNALING_BY_CBL	0.855346	0.99481	-0.711156	12	CRK,RAPGEF1,PIK3CB	Esophagus¬†-¬†Mucosa
REACTOME_REGULATION_OF_TNFR1_SIGNALING	0.97546	0.995035	-0.535182	9	IKBKB,CHUK,UBA52	Esophagus¬†-¬†Mucosa
REACTOME_REPRODUCTION	0.771583	0.992339	0.800398	27	BRCA2,NBN,RAD50,BLM,ATM,STAG2,CDK4,CDK2,HIST1H2AJ,HIST1H2BN	Esophagus¬†-¬†Mucosa
REACTOME_RESOLUTION_OF_AP_SITES_VIA_THE_MULTIPLE_NUCLEOTIDE_PATCH_REPLACEMENT_PATHWAY	0.535211	0.932467	-0.949783	5	RFC1,POLE4	Esophagus¬†-¬†Mucosa
REACTOME_RHO_GTPASES_ACTIVATE_PKNS	0.551064	0.940154	-0.937422	16	PPP1CB,HIST1H4A,H2AFZ,RHOC,PKN2,RAC1,H3F3B,HIST1H2BC,HIST1H2BI	Esophagus¬†-¬†Mucosa
REACTOME_RHO_GTPASE_EFFECTORS	0.115578	0.622342	-1.20122	92	ROCK1,SGO1,WASL,PPP1CB,ARPC2,CDC42,SKA1,MAPK1,ZWILCH,NCKAP1,DYNLL1,ACTB,ARPC3,MAPK14,PTK2,PIK3C3,HIST1H4A,RHPN1,H2AFZ,NSL1,PPP1CC,TUBB4B,MAPRE1,PPP2R5C,RHOC,DYNC1LI1,ARPC4,PKN2,CTNNB1,CENPO,DIAPH3,NCKAP1L,CENPP,DSN1,NDE1,TUBB2A,RAC1,CENPU,H3F3B,CENPE	Esophagus¬†-¬†Mucosa
REACTOME_RNA_POLYMERASE_III_TRANSCRIPTION_INITIATION_FROM_TYPE_1_PROMOTER	0.955912	0.99481	-0.550785	6	BDP1,TBP,GTF3C6	Esophagus¬†-¬†Mucosa
REACTOME_RNA_POLYMERASE_II_TRANSCRIPTION_TERMINATION	0.847599	0.99481	-0.708685	14	ALYREF,CDC40,SLBP	Esophagus¬†-¬†Mucosa
REACTOME_RNA_POLYMERASE_I_TRANSCRIPTION_TERMINATION	0.018701	0.37402	-1.67583	13	GTF2H2,CD3EAP,GTF2H5,GTF2H3	Esophagus¬†-¬†Mucosa
REACTOME_ROLE_OF_PHOSPHOLIPIDS_IN_PHAGOCYTOSIS	0.499006	0.932467	0.990544	6	PIK3CA,SYK	Esophagus¬†-¬†Mucosa
REACTOME_RRNA_PROCESSING_IN_THE_MITOCHONDRION	0.410646	0.927266	1.04621	8	KIAA0391,NSUN4,TRMT10C	Esophagus¬†-¬†Mucosa
REACTOME_RUNX1_REGULATES_TRANSCRIPTION_OF_GENES_INVOLVED_IN_DIFFERENTIATION_OF_HSCS	0.202198	0.862595	-1.18736	28	PSME3,HIST1H4A,SPI1,H2AFZ,LDB1,UBA52,PSMC4,LMO2,YAP1,PSMB7,GATA3,H3F3B,HIST1H2BC,HIST1H2BI,CBFB	Esophagus¬†-¬†Mucosa
REACTOME_SEMAPHORIN_INTERACTIONS	0.492754	0.932237	-0.98106	11	ROCK1,MET	Esophagus¬†-¬†Mucosa
REACTOME_SHC1_EVENTS_IN_ERBB2_SIGNALING	0.0755467	0.587586	1.4486	6	ERBB2,EGFR,ERBB3	Esophagus¬†-¬†Mucosa
REACTOME_SIGNALING_BY_ERBB4	0.418919	0.928938	1.03653	13	PIK3CA,EGFR,ERBB3,UBC	Esophagus¬†-¬†Mucosa
REACTOME_SIGNALING_BY_FGFR1	0.51046	0.932467	-0.961891	15	FGFR1,MAPK1,BRAF,UBA52,PTPN11,KRAS,PIK3R1	Esophagus¬†-¬†Mucosa
REACTOME_SIGNALING_BY_FGFR1_IN_DISEASE	0.254335	0.90262	1.19653	11	FGFR1OP,PIK3CA,GAB1,STAT3,GAB2,STAT5B	Esophagus¬†-¬†Mucosa
REACTOME_SIGNALING_BY_FGFR2	0.912409	0.99481	0.671088	20	PIK3CA,GAB1,UBC	Esophagus¬†-¬†Mucosa
REACTOME_SIGNALING_BY_HEDGEHOG	0.53304	0.932467	-0.940766	20	PRKAR1A,GLI1,PSME3,TUBB4B,UBA52,PSMC4,PSMB7,TUBB2A,RBX1	Esophagus¬†-¬†Mucosa
REACTOME_SIGNALING_BY_NOTCH	0.95881	0.99481	-0.701143	44	YBX1,JUN,TMED2,FURIN,PSME3,HIST1H4A,H2AFZ,TP53,E2F3,HDAC2,UBA52,PSMC4	Esophagus¬†-¬†Mucosa
REACTOME_SIGNALING_BY_NOTCH3	0.651252	0.961024	0.859169	11	TACC3,EGFR,UBC	Esophagus¬†-¬†Mucosa
REACTOME_SIGNALING_BY_NOTCH4	0.986641	0.995035	0.513834	15	TACC3,UBC,PSMB1,PSMB5,EP300,RBPJ	Esophagus¬†-¬†Mucosa
REACTOME_SIGNALING_BY_NTRK1_TRKA	0.0993228	0.612691	-1.34602	29	IRS2,MAPK1,DUSP4,AP2M1,CRK,RAPGEF1,PIK3CB,MAPK14,RPS6KA1,BRAF,RPS6KA3,IRS1	Esophagus¬†-¬†Mucosa
REACTOME_SIGNALING_BY_RHO_GTPASES	0.390625	0.919118	-1.0252	102	ROCK1,SGO1,WASL,PPP1CB,TRIO,ARPC2,CDC42,SKA1,MAPK1,PREX1,ZWILCH,NCKAP1,DYNLL1,ACTB,ARPC3,MAPK14,PTK2,ARHGAP11A,PIK3C3,HIST1H4A,RHPN1,H2AFZ,NSL1,PPP1CC,TUBB4B,MAPRE1,PPP2R5C,RHOC,DYNC1LI1,ARPC4,PKN2,CTNNB1	Esophagus¬†-¬†Mucosa
REACTOME_SIGNALING_BY_SCF_KIT	0.481905	0.928938	0.984169	12	PIK3CA,STAT3,GAB2,STAT5B	Esophagus¬†-¬†Mucosa
REACTOME_SIGNALING_BY_WNT	0.941176	0.99481	0.707399	52	APC,SOX2,AXIN1,KMT2D,USP8	Esophagus¬†-¬†Mucosa
REACTOME_SIGNALING_BY_WNT_IN_CANCER	0.125475	0.662888	1.37468	8	APC,AXIN1	Esophagus¬†-¬†Mucosa
REACTOME_SIGNAL_AMPLIFICATION	0.935614	0.99481	-0.570848	5	MAPK14,GNG5	Esophagus¬†-¬†Mucosa
REACTOME_SIRT1_NEGATIVELY_REGULATES_RRNA_EXPRESSION	0.297521	0.90262	-1.13217	13	HIST1H4A,H2AFZ,TBP,H3F3B,TAF1B,HIST1H2BC,HIST1H2BI	Esophagus¬†-¬†Mucosa
REACTOME_SMAD2_SMAD3:SMAD4_HETEROTRIMER_REGULATES_TRANSCRIPTION	0.927342	0.99481	0.628798	14	CDK8,UBC,MEN1,TFDP1,TGIF1,JUNB,CCNC	Esophagus¬†-¬†Mucosa
REACTOME_SPRY_REGULATION_OF_FGF_SIGNALING	0.349693	0.917248	-1.07775	9	MAPK1,BRAF,UBA52,PTPN11	Esophagus¬†-¬†Mucosa
REACTOME_SRP_DEPENDENT_COTRANSLATIONAL_PROTEIN_TARGETING_TO_MEMBRANE	0.428261	0.928938	-1.02401	19	SEC61B,RPL28,UBA52,RPS21,RPS5,RPL22,RPL35A,SRP19,SEC61G,SRPRA,RPL36AL	Esophagus¬†-¬†Mucosa
REACTOME_SUMOYLATION_OF_INTRACELLULAR_RECEPTORS	0.438632	0.928938	-1.04773	5	PPARG,ESR1,RXRA	Esophagus¬†-¬†Mucosa
REACTOME_SYNTHESIS_OF_ACTIVE_UBIQUITIN:_ROLES_OF_E1_AND_E2_ENZYMES	0.702479	0.971244	-0.828388	13	UBE2S,UBE2L3,UBE2G2,UBE2Z,UBA52	Esophagus¬†-¬†Mucosa
REACTOME_SYNTHESIS_OF_PIPS_AT_THE_PLASMA_MEMBRANE	0.294479	0.90262	-1.13381	9	MTMR6,MTMR9,PIK3CB	Esophagus¬†-¬†Mucosa
REACTOME_TCF_DEPENDENT_SIGNALING_IN_RESPONSE_TO_WNT	0.706093	0.971244	0.863249	41	APC,SOX2,AXIN1,KMT2D,USP8	Esophagus¬†-¬†Mucosa
REACTOME_TCR_SIGNALING	0.555056	0.940154	-0.938726	22	BCL10,IKBKB,PIK3CB,NFKB1,PSME3,CHUK,UBA52,PSMC4,PIK3R1,PSMB7	Esophagus¬†-¬†Mucosa
REACTOME_TERMINATION_OF_TRANSLESION_DNA_SYNTHESIS	0.384937	0.917248	-1.06202	7	ISG15,RFC1,POLE4,UBA52	Esophagus¬†-¬†Mucosa
REACTOME_TFAP2_AP_2_FAMILY_REGULATES_TRANSCRIPTION_OF_GROWTH_FACTORS_AND_THEIR_RECEPTORS	0.0100148	0.334249	1.65942	7	TFAP2B,ERBB2,EGFR,TFAP2A,TFAP2C	Esophagus¬†-¬†Mucosa
REACTOME_THE_CITRIC_ACID_TCA_CYCLE_AND_RESPIRATORY_ELECTRON_TRANSPORT	8.46116e-05	0.00789708	1.88851	74	ATP5PF,UQCRC1,LRPPRC,UQCR10,SUCLG1,NDUFS2,NDUFAF3,ATP5PO,NDUFB4,NDUFV1,TIMMDC1,NDUFC2,NDUFA1,NDUFV2,NDUFB6,UQCRFS1,ATP5F1E,ATP5PD,NDUFB8,SCO1,NDUFAF1,ATP5ME,NDUFA6,NDUFA2,NDUFA11,COX5B,DLST,UQCRB,NDUFB11,NDUFS8,DLD,ATP5F1D,NDUFB2,NDUFB5,NDUFS1,ATP5F1B,COX4I1,ATP5MF,SLC16A3,ECSIT	Esophagus¬†-¬†Mucosa
REACTOME_THE_PHOTOTRANSDUCTION_CASCADE	0.910537	0.99481	0.627651	6	NMT1,GNB1,METAP2,METAP1	Esophagus¬†-¬†Mucosa
REACTOME_TICAM1_RIP1_MEDIATED_IKK_COMPLEX_RECRUITMENT	0.386555	0.917248	-1.06423	8	IKBKB,CHUK,UBA52,UBE2D3	Esophagus¬†-¬†Mucosa
REACTOME_TNFR2_NON_CANONICAL_NF_KB_PATHWAY	0.535565	0.932467	-0.937394	15	RELB,TNFRSF12A,PSME3,CHUK,UBA52,PSMC4	Esophagus¬†-¬†Mucosa
REACTOME_TRANSCRIPTIONAL_ACTIVITY_OF_SMAD2_SMAD3:SMAD4_HETEROTRIMER	0.933333	0.99481	0.638395	17	CDK8,UBC,TRIM33,MEN1,TFDP1,TGIF1,JUNB,CCNC	Esophagus¬†-¬†Mucosa
REACTOME_TRANSCRIPTIONAL_REGULATION_BY_MECP2	0.63843	0.961024	-0.878005	13	MET,PTPN1	Esophagus¬†-¬†Mucosa
REACTOME_TRANSCRIPTIONAL_REGULATION_BY_RUNX2	0.714286	0.971244	-0.841431	28	MAPK1,CCNB1,PSME3,WWTR1,UBA52,PSMC4,SOX9,ESR1,YAP1,PSMB7,SKP2	Esophagus¬†-¬†Mucosa
REACTOME_TRANSCRIPTIONAL_REGULATION_BY_SMALL_RNAS	1	1	0.420545	17	NUPL2,NUP107,HIST1H2AJ,HIST1H2BN,NUP58	Esophagus¬†-¬†Mucosa
REACTOME_TRANSCRIPTIONAL_REGULATION_BY_TP53	0.60686	0.959765	-0.937608	111	NPM1,GTF2H2,PRDX1,MBD3,STK11,GATAD2A,NOC2L,RHEB,GTF2H5,CNOT11,JUN,FANCI,RBBP8,MAPK14,NELFA,BRCA1,CCNB1,BCL6,GTF2H3,MTA2,TP53,COX14,HDAC2,TAF10,CCNT2,UBA52,TP53RK,CCNT1,PPP2R5C,WRN,CSNK2A1,BRPF1,RMI1,COX6A1,DAXX	Esophagus¬†-¬†Mucosa
REACTOME_TRANSLATION	4.57328e-13	1.28052e-10	2.50142	101	MRPS6,MRPL17,MRPS11,MRPL4,MRPS18B,MRPS23,MRPL16,MRPS35,MRPS24,MRPS28,MRPL30,MRPL39,NARS2,MRPS18C,MRPL54,MRPL52,MRPS14,MRPL12,MRPL48,MRPS2,MRPL15,MRPL38,MRPL53,MRPS17,MRPL57,MRPL49,MRPL33,MRPL14,MRPL13,MRPL51,MRPL34,PTCD3,RPL36A,MRPL3,VARS2,MRPL40,MRPL28,MRPL44,MRPL23,MRPS7,MRPL18,DARS2,GFM1,MRPL32,MRPS27,RPL30,MTFMT,MRPL47,MRPS12,MRPL9,MRPS30,MRPL37,MRPS10	Esophagus¬†-¬†Mucosa
REACTOME_TRANSLESION_SYNTHESIS_BY_POLK	0.818913	0.99481	-0.697563	5	RFC1,UBA52	Esophagus¬†-¬†Mucosa
REACTOME_TRANSPORT_OF_BILE_SALTS_AND_ORGANIC_ACIDS_METAL_IONS_AND_AMINE_COMPOUNDS	0.839034	0.99481	-0.679983	5	SLC16A1,SLC5A3	Esophagus¬†-¬†Mucosa
REACTOME_TRANSPORT_OF_SMALL_MOLECULES	0.660194	0.962783	-0.904225	68	ATP2C1,AP2M1,LPA,SLC4A7,PRKAR1A,RAF1,FURIN,PSME3,NPC1,TRPM7,SLC16A1,VDAC1,UBA52,WNK1,SLC20A1,PSMC4,SLC5A3,ATP6V0E1,SLC7A1,SLC7A5,ABCF1,PSMB7,ATP6V1C1,GNG5,SLC3A2	Esophagus¬†-¬†Mucosa
REACTOME_VIF_MEDIATED_DEGRADATION_OF_APOBEC3G	0.935614	0.99481	-0.645891	10	PSME3,UBA52,PSMC4,PSMB7,RBX1,ELOC	Esophagus¬†-¬†Mucosa
REACTOME_VITAMIN_B5_PANTOTHENATE_METABOLISM	0.727634	0.971244	0.780586	6	FASN,AASDHPPT,PPCS	Esophagus¬†-¬†Mucosa
REACTOME_VXPX_CARGO_TARGETING_TO_CILIUM	0.052521	0.55139	-1.53962	8	ARF4,EXOC2,EXOC8,EXOC1,EXOC4	Esophagus¬†-¬†Mucosa
HALLMARK_APOPTOSIS	0.252354	0.852551	-1.1445	32	PTK2,TNFRSF12A,ROCK1,SMAD7,KRT18,CCND2,GPX4,SQSTM1,JUN,CDC25B	Kidney¬†-¬†Cortex
HALLMARK_COAGULATION	0.675048	1	-0.839493	9	FURIN,ARF4,MAFF	Kidney¬†-¬†Cortex
HALLMARK_COMPLEMENT	0.752643	1	0.816614	20	STX4,CEBPB,USP14,RNF4,GATA3,RABIF,GRB2,USP8	Kidney¬†-¬†Cortex
HALLMARK_HYPOXIA	0.684314	1	-0.838513	22	MYH9,BCL2,TIPARP,JUN,MAFF,SLC25A1	Kidney¬†-¬†Cortex
HALLMARK_OXIDATIVE_PHOSPHORYLATION	0.000283057	0.019814	1.82857	81	MRPL34,ATP5F1E,ATP5MF,ATP5F1D,MRPS12,MRPS30,COX10,FH,NDUFA1,ATP5PO,COX4I1,SLC25A3,ATP5F1B,DLD,NDUFA2,ATP5PB,ATP5PF,ATP5F1A,NDUFA3,NDUFS1,COX7B,COX6C,NDUFB8,ACO2,MRPL15,NDUFA8,NDUFB7,OGDH,NDUFS8,MRPS11,ATP5PD,HSD17B10,NDUFA6,ATP6V1H,COX6B1,LRPPRC,UQCRC2	Kidney¬†-¬†Cortex
KEGG_ACUTE_MYELOID_LEUKEMIA	0.994264	1	-0.508267	29	FLT3,IKBKB,CHUK,NFKB1,PIM2,STAT3,STAT5B,RELA,PIK3CB	Kidney¬†-¬†Cortex
KEGG_ADIPOCYTOKINE_SIGNALING_PATHWAY	0.570888	1	-0.926988	20	IKBKB,ACSL3,CHUK,STK11,NFKB1,STAT3,RELA,IRS2,SOCS3,IRS4,ACSL4	Kidney¬†-¬†Cortex
KEGG_ARRHYTHMOGENIC_RIGHT_VENTRICULAR_CARDIOMYOPATHY_ARVC	0.769392	1	0.761547	13	ITGB1,ITGA3,ACTG1	Kidney¬†-¬†Cortex
KEGG_CITRATE_CYCLE_TCA_CYCLE	0.165618	0.816038	1.3097	13	PC,FH,DLD,ACO2,OGDH	Kidney¬†-¬†Cortex
KEGG_GLUTATHIONE_METABOLISM	0.340081	0.914311	-1.10081	8	G6PD,GPX4,GSTM4,PGD,GCLC,GGT1	Kidney¬†-¬†Cortex
KEGG_HUNTINGTONS_DISEASE	0.000119155	0.0111212	1.94047	66	ATP5F1E,ATP5F1D,NDUFA1,ATP5PO,COX4I1,ATP5F1B,NDUFA10,TP53,NDUFA2,ATP5PB,NDUFB9,ATP5PF,ATP5F1A,NDUFA3,RCOR1,AP2S1,NDUFS1,COX7B,COX6C,NDUFB8,PPARG,NDUFS5,NDUFA8,NDUFB7,HTT,NDUFS8,ATP5PD,NDUFA6,COX6B1,UQCRC2,EP300,SDHB,NDUFB3	Kidney¬†-¬†Cortex
KEGG_INSULIN_SIGNALING_PATHWAY	0.383636	0.970971	-1.04374	41	RHOQ,PPP1CC,PRKAR1A,CALM1,CRKL,PTPN1,IKBKB,CALML6	Kidney¬†-¬†Cortex
KEGG_LONG_TERM_POTENTIATION	0.770115	1	-0.785401	16	PPP1CC,CALM1,CALML6	Kidney¬†-¬†Cortex
KEGG_NUCLEOTIDE_EXCISION_REPAIR	0.504762	1	-0.942882	13	POLE4,ERCC3,ERCC4,GTF2H5	Kidney¬†-¬†Cortex
KEGG_N_GLYCAN_BIOSYNTHESIS	0.344168	0.914311	-1.09726	17	DOLPP1,RPN2,STT3B	Kidney¬†-¬†Cortex
KEGG_PROSTATE_CANCER	0.995595	1	0.560561	40	AKT1,GSTP1,TP53,INS,CDK2,MAP2K1,KRAS,CCNE1,ERBB2	Kidney¬†-¬†Cortex
KEGG_THYROID_CANCER	0.217119	0.844352	1.24125	14	PAX8,TP53,MAP2K1,PPARG,KRAS	Kidney¬†-¬†Cortex
KEGG_TYPE_II_DIABETES_MELLITUS	0.740952	1	-0.80463	13	IKBKB,IRS2,PKM,PIK3CB,SOCS3,IRS4	Kidney¬†-¬†Cortex
KEGG_VASOPRESSIN_REGULATED_WATER_REABSORPTION	0.238384	0.852551	-1.21227	7	DYNLL1,DCTN4,CREB1,DYNC1LI2	Kidney¬†-¬†Cortex
PID_AJDISS_2PATHWAY	0.869732	1	-0.688753	16	PTPN1,IGF1R,CDC42	Kidney¬†-¬†Cortex
PID_ALPHA_SYNUCLEIN_PATHWAY	0.89243	1	-0.676151	6	STUB1,UBE2L3,MAPK1,SRC,CSNK2A1,SYK	Kidney¬†-¬†Cortex
PID_AP1_PATHWAY	0.901879	1	0.65091	14	TP53,EP300,CBFB,SP1,TCF7L2,ESR1,FOSL1,CCND1,CTNNB1	Kidney¬†-¬†Cortex
PID_ARF6_DOWNSTREAM_PATHWAY	0.333333	0.914311	1.11258	5	ARF1,ARF6,RAC1,RHOA	Kidney¬†-¬†Cortex
PID_AVB3_INTEGRIN_PATHWAY	0.00139628	0.0651597	-1.91621	21	ITGAV,PTK2,VCL,ROCK1,TLN1	Kidney¬†-¬†Cortex
PID_BARD1_PATHWAY	0.114823	0.776026	1.34456	17	ATM,NBN,TP53,CDK2,RAD50	Kidney¬†-¬†Cortex
PID_BCR_5PATHWAY	0.989837	1	0.503754	22	AKT1,MAP2K1,CD19,GRB2,SYK,CSNK2A1,MAP3K7,SOS1	Kidney¬†-¬†Cortex
PID_BMP_PATHWAY	0.98008	1	-0.539085	6	SMAD7	Kidney¬†-¬†Cortex
PID_CASPASE_PATHWAY	0.0344545	0.482363	-1.56669	10	PTK2,TOP1,BCL2,KRT18,NUMA1	Kidney¬†-¬†Cortex
PID_CXCR3_PATHWAY	0.885177	1	0.672583	17	AKT1,MAP2K1,KRAS	Kidney¬†-¬†Cortex
PID_CXCR4_PATHWAY	0.730189	1	-0.835025	31	ITGAV,PTK2,RHOC,CDC42,MLST8,GNB1	Kidney¬†-¬†Cortex
PID_ECADHERIN_KERATINOCYTE_PATHWAY	0.461216	1	0.991737	12	AKT1,AJUBA,AKT2,CTNNB1,PIK3CA,RAC1,SRC,EGFR	Kidney¬†-¬†Cortex
PID_EPHA_FWDPATHWAY	0.0227083	0.414205	-1.59635	5	ROCK1,CRKL	Kidney¬†-¬†Cortex
PID_ERA_GENOMIC_PATHWAY	0.934599	1	0.605281	10	CEBPB,ATP5PF,EP300,BRCA1,ESR1,MED1,CCND1	Kidney¬†-¬†Cortex
PID_ERBB2_ERBB3_PATHWAY	0.932927	1	0.637521	24	AKT1,NF2,MAP2K1,KRAS,ERBB2,GRB2,USP8	Kidney¬†-¬†Cortex
PID_ERBB4_PATHWAY	0.909091	1	-0.650458	11	MDM2,STAT5B,PIK3CB,YAP1,MAPK1,PIK3R2,PIK3R1,PIK3CA,PIK3CD,GRB2,ERBB2	Kidney¬†-¬†Cortex
PID_FAS_PATHWAY	0.929336	1	0.625075	15	AKT1,BIRC2,SYK,RFC1,PIK3CD,PIK3CA,SRC	Kidney¬†-¬†Cortex
PID_FGF_PATHWAY	1	1	0.454079	18	AKT1,CTTN,GAB1,GRB2	Kidney¬†-¬†Cortex
PID_FOXO_PATHWAY	0.97065	1	0.563024	13	AKT1,CDK2,CCNB1,EP300,SOD2,CTNNB1,CSNK1A1	Kidney¬†-¬†Cortex
PID_HDAC_CLASSI_PATHWAY	0.189293	0.816038	-1.25473	17	MAX,GATAD2A,SMAD7,MBD2,NFKB1,MTA2,STAT3,RELA,HDAC2	Kidney¬†-¬†Cortex
PID_HEDGEHOG_GLI_PATHWAY	0.873106	1	-0.694379	11	FOXA2,GNB1,GLI1,FBXW11	Kidney¬†-¬†Cortex
PID_HIF1A_PATHWAY	0.938144	1	0.581651	9	TP53,EGLN1,ELOC,VHL,RBX1	Kidney¬†-¬†Cortex
PID_HIF1_TFPATHWAY	0.398323	0.986995	1.03512	18	ENO1,AKT1,FECH,EGLN1,ID2,HDAC7,TFRC,EP300,SLC2A1,SP1,NPM1	Kidney¬†-¬†Cortex
PID_HIV_NEF_PATHWAY	0.270707	0.871241	-1.17255	7	BCL2,CHUK,DAXX,NFKB1,RELA	Kidney¬†-¬†Cortex
PID_IGF1_PATHWAY	0.193487	0.816038	-1.25475	16	PTK2,CRKL,PTPN1,IGF1R	Kidney¬†-¬†Cortex
PID_IL23_PATHWAY	0.70217	1	0.800454	7	ITGA3,PIK3CA,PIK3R1,SOCS3,RELA,STAT3,NFKB1	Kidney¬†-¬†Cortex
PID_IL2_PI3K_PATHWAY	0.956023	1	-0.59258	14	BCL2	Kidney¬†-¬†Cortex
PID_IL2_STAT5_PATHWAY	0.167619	0.816038	-1.27022	13	BCL2,CDK6,CCND2,CCND3	Kidney¬†-¬†Cortex
PID_IL5_PATHWAY	0.901606	1	0.638596	5	GRB2,PIK3CA,PIK3R1,PTPN11	Kidney¬†-¬†Cortex
PID_IL6_7_PATHWAY	0.615866	1	0.907181	19	AKT1,CEBPB,BCL2L1,GAB1,GRB2	Kidney¬†-¬†Cortex
PID_IL8_CXCR2_PATHWAY	0.572289	1	0.897117	5	AKT1,RAB7A	Kidney¬†-¬†Cortex
PID_ILK_PATHWAY	0.776291	1	-0.778532	17	ARHGEF7,CREB1,CDC42,JUN,LIMS1,RICTOR	Kidney¬†-¬†Cortex
PID_INSULIN_PATHWAY	0.753653	1	0.810084	19	AKT1,EXOC4,INS,EXOC2,RAPGEF1,GRB2,EXOC1,AKT2,SOS1	Kidney¬†-¬†Cortex
PID_INTEGRIN_A4B1_PATHWAY	0.0795455	0.682689	-1.44324	11	PTK2,TLN1,PRKAR1A	Kidney¬†-¬†Cortex
PID_INTEGRIN_A9B1_PATHWAY	0.291165	0.895891	1.16779	5	ITGB1,RAC1,SRC	Kidney¬†-¬†Cortex
PID_KIT_PATHWAY	0.820561	1	-0.746871	15	BCL2,CRKL	Kidney¬†-¬†Cortex
PID_MAPK_TRK_PATHWAY	0.416667	1	-1.02785	10	SRF,CREB1,MEF2C	Kidney¬†-¬†Cortex
PID_MET_PATHWAY	0.662313	1	-0.87619	37	PTK2,RANBP9,CRKL,PTPN1,CDC42,MLST8,JUN,BCAR1,PAK4	Kidney¬†-¬†Cortex
PID_MTOR_4PATHWAY	0.686192	1	0.875579	28	AKT1,CDK2,TSC1,MAP2K1,KRAS,CCNE1	Kidney¬†-¬†Cortex
PID_NCADHERIN_PATHWAY	0.0804598	0.682689	-1.44311	16	ROCK1,FGFR1,PTPN1,CDC42	Kidney¬†-¬†Cortex
PID_NETRIN_PATHWAY	0.143403	0.803059	-1.31445	14	PTK2,CDC42,TRIO,BCAR1	Kidney¬†-¬†Cortex
PID_P38_ALPHA_BETA_DOWNSTREAM_PATHWAY	0.727835	1	0.791684	9	CEBPB,TP53	Kidney¬†-¬†Cortex
PID_P38_MK2_PATHWAY	0.0626263	0.660293	-1.48453	7	SRF,TCF3,CREB1,CDC25B,MAPK14	Kidney¬†-¬†Cortex
PID_P53_DOWNSTREAM_PATHWAY	0.944325	1	0.663496	36	S100A2,APC,TP53,TADA2B,BCL2L1,HTT,CCNB1,SMARCA4,CARM1	Kidney¬†-¬†Cortex
PID_P53_REGULATION_PATHWAY	0.655532	1	0.871311	19	ATM,AKT1,TP53,CDK2	Kidney¬†-¬†Cortex
PID_P75_NTR_PATHWAY	0.596262	1	-0.907802	15	FURIN,RHOC,IKBKB,CHUK,SQSTM1	Kidney¬†-¬†Cortex
PID_PI3KCI_PATHWAY	0.255765	0.852551	1.1777	12	ARF1,KRAS,ARF6,SYK,PIK3CD,PIK3CA,RAC1,SRC,PIK3R1,PIK3R2	Kidney¬†-¬†Cortex
PID_PLK1_PATHWAY	0.642991	1	-0.86784	15	RAB1A,CENPE,PPP2R1A,CENPU,CDC25B,FBXW11,SGO1	Kidney¬†-¬†Cortex
PID_PS1_PATHWAY	0.507338	1	0.946364	12	APC,RBPJ,AXIN1,HNF1A,CSNK2A1,MAP3K7,CCND1,CTNNB1,CSNK1A1	Kidney¬†-¬†Cortex
PID_RAC1_PATHWAY	0.671078	1	-0.839294	20	ARPC4,ARHGAP5,JUN,BCAR1,ARPC3,STAT3,ACTR3,MAPK14	Kidney¬†-¬†Cortex
PID_RAC1_REG_PATHWAY	0.645418	1	-0.847947	6	ARHGEF7,TRIO	Kidney¬†-¬†Cortex
PID_RB_1PATHWAY	0.496226	1	-0.962184	31	MYOD1,CDK6,CCND2,CCND3,PAX3,JUN,MDM2,MEF2C,TBP,SMARCB1,TAF1,MAPK14,TFDP1	Kidney¬†-¬†Cortex
PID_RET_PATHWAY	0.274286	0.872727	-1.16138	18	PTK2,CREB1,JUN,BCAR1	Kidney¬†-¬†Cortex
PID_S1P_S1P1_PATHWAY	0.12749	0.776026	-1.3831	6	ITGAV	Kidney¬†-¬†Cortex
PID_S1P_S1P2_PATHWAY	0.565737	1	-0.912334	6	JUN,MAPK14,MAPK1	Kidney¬†-¬†Cortex
PID_SYNDECAN_4_PATHWAY	0.312749	0.914311	-1.13927	6	PTK2,FGFR1	Kidney¬†-¬†Cortex
PID_TAP63_PATHWAY	0.769524	1	-0.785469	12	NOC2L,IKBKB,DICER1,CHUK,MDM2	Kidney¬†-¬†Cortex
PID_TCR_RAS_PATHWAY	0.321285	0.914311	1.12668	5	MAP2K1,KRAS,BRAF,RAF1	Kidney¬†-¬†Cortex
PID_TNF_PATHWAY	0.888258	1	-0.681961	11	IKBKB,CHUK,SQSTM1,NFKB1	Kidney¬†-¬†Cortex
PID_TXA2PATHWAY	0.871212	1	-0.683482	10	ROCK1,GNB1	Kidney¬†-¬†Cortex
PID_UPA_UPAR_PATHWAY	0.68	1	-0.84055	12	ITGAV,NCL,ITGB5,BCAR1	Kidney¬†-¬†Cortex
PID_VEGFR1_2_PATHWAY	0.0707457	0.660293	-1.42133	29	ITGAV,PTK2,VCL,ROCK1	Kidney¬†-¬†Cortex
REACTOME_ABC_TRANSPORTER_DISORDERS	0.810127	1	0.725934	11	PSMB5,UBA52,DERL2,OS9,PSME3,DERL1,PSMB7	Kidney¬†-¬†Cortex
REACTOME_ACTIVATED_PKN1_STIMULATES_TRANSCRIPTION_OF_AR_ANDROGEN_RECEPTOR_REGULATED_GENES_KLK2_AND_KLK3	0.700193	1	-0.806803	9	H3F3B,HIST1H2BC,H2AFZ,HIST1H2AJ	Kidney¬†-¬†Cortex
REACTOME_ACTIVATION_OF_GENE_EXPRESSION_BY_SREBF_SREBP	0.329854	0.914311	1.06644	19	MTF1,FDFT1,TGS1,SCD,CARM1,SP1,NCOA6	Kidney¬†-¬†Cortex
REACTOME_ACTIVATION_OF_HOX_GENES_DURING_DIFFERENTIATION	0.943089	1	0.615965	24	KMT2D,HIST1H2BN,HIST1H2BM,AJUBA	Kidney¬†-¬†Cortex
REACTOME_ADHERENS_JUNCTIONS_INTERACTIONS	0.559596	1	-0.91966	7	AFDN	Kidney¬†-¬†Cortex
REACTOME_ADP_SIGNALLING_THROUGH_P2Y_PURINOCEPTOR_1	0.464286	1	-1.01157	5	GNB1,MAPK14	Kidney¬†-¬†Cortex
REACTOME_ANCHORING_OF_THE_BASAL_BODY_TO_THE_PLASMA_MEMBRANE	0.251418	0.852551	-1.16929	20	DYNLL1,CEP97,CEP135,PPP2R1A,HAUS2,HAUS3	Kidney¬†-¬†Cortex
REACTOME_APOPTOTIC_EXECUTION_PHASE	0.304924	0.914311	-1.13019	11	PTK2,ROCK1	Kidney¬†-¬†Cortex
REACTOME_ASPARAGINE_N_LINKED_GLYCOSYLATION	0.0975177	0.742538	-1.27401	70	ACTR10,TUBA1B,TUBB2A,SEC23IP,DYNLL1,DCTN4,TMED10,DOLPP1,RPN2,RAB1A,SEC16A,DYNC1LI2,ARF4,TRAPPC2L,COPE,GNPNAT1,NGLY1,ALG8,TUBA1C,RNF139,COG3,COG7,COG4,NAPG,ALG5,ACTR1A,COPG1,DYNC1LI1,MARCH6,GMPPB,COG8	Kidney¬†-¬†Cortex
REACTOME_AUTOPHAGY	0.821092	1	-0.788352	32	CHMP4B,DYNLL1,MLST8,SQSTM1,TOMM70,LAMTOR3,ATG4B,UBAP1,VDAC1,LAMTOR1,CHMP7,UBC,GABARAP,UVRAG	Kidney¬†-¬†Cortex
REACTOME_AXON_GUIDANCE	0.0652557	0.660293	-1.31622	92	ITGAV,PTK2,MYH9,RPL35A,ROCK1,TUBA1B,TUBB2A,TLN1,FGFR1,RPL36AL,CUL2,ARPC4,RANBP9,RHOC,MYO9B,ARHGEF7,CREB1,CDC42,TRIO,LDB1,RPL28,TUBA1C,PAK4,RPL36A,ARPC3,PFN1,PSMB1,RPS21,AP2M1,ACTR3,MAPK14,ACTB,EIF4G1,RPL39,GAB2,HJV,IRS2,PIK3CB	Kidney¬†-¬†Cortex
REACTOME_BASIGIN_INTERACTIONS	0.415354	1	1.02454	8	ITGB1,ITGA3,SLC16A3	Kidney¬†-¬†Cortex
REACTOME_BIOLOGICAL_OXIDATIONS	0.442589	1	1.01866	17	GSTP1,CYB5B,FDX2,SULT2B1,PTGES3,PAPSS1	Kidney¬†-¬†Cortex
REACTOME_CARDIAC_CONDUCTION	0.593939	1	-0.896881	7	CALM1,WWTR1,ATP1B3	Kidney¬†-¬†Cortex
REACTOME_CA_DEPENDENT_EVENTS	0.0236928	0.414205	-1.57077	6	PRKAR1A,CALM1,CREB1,KPNA2	Kidney¬†-¬†Cortex
REACTOME_CD28_DEPENDENT_PI3K_AKT_SIGNALING	0.574803	1	0.900846	8	AKT1,AKT2,PIK3CA	Kidney¬†-¬†Cortex
REACTOME_CDK_MEDIATED_PHOSPHORYLATION_AND_REMOVAL_OF_CDC6	0.493333	1	-0.952352	13	UBE2C,ANAPC15	Kidney¬†-¬†Cortex
REACTOME_CELLULAR_RESPONSES_TO_EXTERNAL_STIMULI	0.236234	0.852551	-1.11408	121	CHMP4B,PRDX1,ACD,ACTR10,TUBA1B,TUBB2A,UBE2C,DYNLL1,NDC1,ANAPC15,CUL2,HMGA2,DCTN4,POT1,MDM4	Kidney¬†-¬†Cortex
REACTOME_CELL_CELL_COMMUNICATION	0.25	0.852551	-1.1684	28	PTK2,FERMT2,AFDN	Kidney¬†-¬†Cortex
REACTOME_CELL_CYCLE_MITOTIC	0.00392323	0.156929	-1.50278	152	MZT2A,NCAPH2,MAX,MAU2,PPP1CC,NCAPD3,SGO2,TUBA1B,TUBB2A,NCAPG2,UBE2C,DYNLL1,NDC1,ESCO2,ANAPC15,PKMYT1,PPP2R5C,MCM10,POLE4,DBF4,CDK6,RAB1A,PPP2R2A,H3F3B,NUMA1,PDS5A,CENPE,DYNC1LI2,CCND2,CCND3,CEP135,PPP2R1A,VRK1,HIST1H2BC,HAUS2,TUBA1C,CENPU,CENPO,ZW10,CDC25B,H2AFZ,FBXW11,HIST1H2AJ,KIF2C,CENPP,ORC2,CDC26,ZWILCH,HAUS3,SGO1	Kidney¬†-¬†Cortex
REACTOME_CELL_JUNCTION_ORGANIZATION	0.651429	1	-0.849608	18	FERMT2,AFDN	Kidney¬†-¬†Cortex
REACTOME_CELL_SURFACE_INTERACTIONS_AT_THE_VASCULAR_WALL	0.915433	1	0.663868	20	ITGB1,ITGA3	Kidney¬†-¬†Cortex
REACTOME_CLASS_I_MHC_MEDIATED_ANTIGEN_PROCESSING_PRESENTATION	0.785714	1	-0.814215	58	ITGAV,UBE2C,MGRN1,CUL2,SEC61B,DET1,UBE2O,IKBKB,ITGB5,CHUK,UBE2Q1,FBXW11,UBE3A,CDC26,UFL1,STUB1,PSMB1	Kidney¬†-¬†Cortex
REACTOME_CLATHRIN_MEDIATED_ENDOCYTOSIS	0.205508	0.844058	1.20187	31	PICALM,DNM2,FCHO2,AP2S1,CTTN,EPS15L1,LDLR,GAK,ACTG1,ARF6,UBQLN1,ITSN2,SH3GL1,GRB2,TFRC,UBA52,GRK2	Kidney¬†-¬†Cortex
REACTOME_COOPERATION_OF_PDCL_PHLP1_AND_TRIC_CCT_IN_G_PROTEIN_BETA_FOLDING	0.246032	0.852551	-1.21869	5	PDCL,GNB1	Kidney¬†-¬†Cortex
REACTOME_COOPERATION_OF_PREFOLDIN_AND_TRIC_CCT_IN_ACTIN_AND_TUBULIN_FOLDING	0.172147	0.816038	-1.30321	9	TUBA1B,TUBB2A,PFDN1,TUBA1C,ACTB,VBP1,TUBB4B	Kidney¬†-¬†Cortex
REACTOME_COSTIMULATION_BY_THE_CD28_FAMILY	0.470363	1	-0.976513	17	PPP2R5C,CDC42,MLST8,PPP2R1A	Kidney¬†-¬†Cortex
REACTOME_CROSS_PRESENTATION_OF_SOLUBLE_EXOGENOUS_ANTIGENS_ENDOSOMES	0.93	1	0.59949	6	PSMB5,PSME3,PSMB7,PSMC1,PSMC4	Kidney¬†-¬†Cortex
REACTOME_CTLA4_INHIBITORY_SIGNALING	0.678501	1	0.816912	7	AKT1,AKT2	Kidney¬†-¬†Cortex
REACTOME_DAP12_INTERACTIONS	0.45567	1	0.98996	9	KRAS,GRB2,SYK,SOS1,PIK3CA,RAC1,PIK3R1,PIK3R2	Kidney¬†-¬†Cortex
REACTOME_DCC_MEDIATED_ATTRACTIVE_SIGNALING	0.0428278	0.571037	-1.50529	6	PTK2,CDC42,TRIO	Kidney¬†-¬†Cortex
REACTOME_DDX58_IFIH1_MEDIATED_INDUCTION_OF_INTERFERON_ALPHA_BETA	0.994264	1	-0.447365	14	IKBKB,CHUK,NFKB1,RELA,UBC,UBE2D3,IKBKG,ISG15,NFKB2,TNFAIP3,UBA52,EP300,TRAF2,UBE2K	Kidney¬†-¬†Cortex
REACTOME_DEACTIVATION_OF_THE_BETA_CATENIN_TRANSACTIVATING_COMPLEX	0.0251481	0.414205	1.56507	15	KMT2D,AKT1,APC,CHD8	Kidney¬†-¬†Cortex
REACTOME_DEADENYLATION_OF_MRNA	0.828866	1	0.710199	9	CNOT11,CNOT1	Kidney¬†-¬†Cortex
REACTOME_DEFECTIVE_CFTR_CAUSES_CYSTIC_FIBROSIS	0.810127	1	0.725934	11	PSMB5,UBA52,DERL2,OS9,PSME3,DERL1,PSMB7	Kidney¬†-¬†Cortex
REACTOME_DEGRADATION_OF_AXIN	0.822785	1	0.706056	10	PSMB5,AXIN1,UBA52,RNF146,PSME3,PSMB7	Kidney¬†-¬†Cortex
REACTOME_DEGRADATION_OF_DVL	0.847423	1	0.684372	9	PSMB5,UBA52,RBX1,PSME3,PSMB7	Kidney¬†-¬†Cortex
REACTOME_DEPOLYMERISATION_OF_THE_NUCLEAR_LAMINA	0.859438	1	0.669056	5	CCNB1,CTDNEP1,LEMD2,CNEP1R1,LMNA	Kidney¬†-¬†Cortex
REACTOME_DEVELOPMENTAL_BIOLOGY	0.347079	0.914311	-1.04867	188	ITGAV,PTK2,MYH9,RPL35A,MYOD1,ROCK1,TUBA1B,TUBB2A,TLN1,FGFR1,NEUROD1,FURIN,RPL36AL,CUL2,ARPC4,SOX2,RANBP9,MED10,RHOC,TCF3,FOXA2,DRAP1,MYO9B,ADAM11,H3F3B,ARHGEF7,KRT18,MED18,MED19,CREB1,CDC42,CCND3,MED15,ZNF335,TCF12,TRIO,LDB1,RPL28,HIST1H2BC,JUN,MEF2C,TUBA1C,MED14,MED20,H2AFZ,HIST1H2AJ,MED13L,PAK4,MEF2D,NFKB1,RPL36A,ARPC3,PFN1,PSMB1,EZH2,STAT3,RPS21,AP2M1,MED16,ACTR3,MAPK14,ACTB,EIF4G1,RPL39,GAB2,HJV,TFDP1,RELA,IRS2,PIK3CB	Kidney¬†-¬†Cortex
REACTOME_DNA_DAMAGE_RECOGNITION_IN_GG_NER	0.734177	1	0.776132	10	CUL4B,UBA52,RBX1,INO80B,MCRS1,COPS7A	Kidney¬†-¬†Cortex
REACTOME_DNA_DAMAGE_TELOMERE_STRESS_INDUCED_SENESCENCE	0.382664	0.970971	1.032	20	ATM,NBN,HIST1H2BN,TP53,CDK2,RAD50,HIST1H2BM	Kidney¬†-¬†Cortex
REACTOME_DNA_METHYLATION	0.700193	1	-0.806803	9	H3F3B,HIST1H2BC,H2AFZ,HIST1H2AJ	Kidney¬†-¬†Cortex
REACTOME_DNA_REPAIR	0.498201	1	-0.9753	91	ACD,RTEL1,RAD51B,POT1,PPP4R2,PNKP,POLE4,ERCC3,BRCA2,XRCC2,RBBP8,KPNA2,LIG4,ERCC4,GTF2H5,USP7,FANCF,SMARCA5,HIST1H2BC,RAD9A,H2AFZ,HIST1H2AJ,RNF8,ATRIP,MDC1,PIAS4,RAD1,TERF1,TOPBP1	Kidney¬†-¬†Cortex
REACTOME_DOWNREGULATION_OF_ERBB2:ERBB3_SIGNALING	0.185404	0.816038	1.27537	7	AKT1,ERBB2,USP8,UBA52,AKT2,ERBB3	Kidney¬†-¬†Cortex
REACTOME_DOWNREGULATION_OF_ERBB2_SIGNALING	0.393814	0.984536	1.04438	9	AKT1,ERBB2,USP8,UBA52,AKT2,ERBB3	Kidney¬†-¬†Cortex
REACTOME_DOWNREGULATION_OF_SMAD2_3:SMAD4_TRANSCRIPTIONAL_ACTIVITY	0.208	0.844058	1.26113	6	USP9X,UBA52	Kidney¬†-¬†Cortex
REACTOME_DOWNSTREAM_SIGNALING_EVENTS_OF_B_CELL_RECEPTOR_BCR	0.554286	1	-0.918983	18	CALM1,IKBKB,CHUK,FBXW11,NFKB1,PSMB1,RELA,BCL10,UBC	Kidney¬†-¬†Cortex
REACTOME_DOWNSTREAM_SIGNALING_OF_ACTIVATED_FGFR3	0.177515	0.816038	1.30228	7	KRAS,GAB1,GRB2,SOS1,PIK3CA,PIK3R1,PTPN11	Kidney¬†-¬†Cortex
REACTOME_DOWNSTREAM_SIGNAL_TRANSDUCTION	0.891013	1	-0.671982	17	CRKL,BCAR1,STAT3,PDGFRB,STAT5B,PIK3CB	Kidney¬†-¬†Cortex
REACTOME_E2F_ENABLED_INHIBITION_OF_PRE_REPLICATION_COMPLEX_FORMATION	0.952381	1	-0.551214	5	ORC2,ORC4,ORC1	Kidney¬†-¬†Cortex
REACTOME_EPHB_MEDIATED_FORWARD_SIGNALING	0.141491	0.803059	-1.31874	14	PTK2,ROCK1,ARPC4,CDC42	Kidney¬†-¬†Cortex
REACTOME_EPH_EPHRIN_MEDIATED_REPULSION_OF_CELLS	0.614	1	0.856171	6	AP2S1,ACTG1,RAC1,SRC	Kidney¬†-¬†Cortex
REACTOME_ER_QUALITY_CONTROL_COMPARTMENT_ERQC	0.868687	1	-0.691753	7	RNF139,MARCH6,UBC,OS9,DERL2,UBA52,SYVN1	Kidney¬†-¬†Cortex
REACTOME_EXTRA_NUCLEAR_ESTROGEN_SIGNALING	0.00696596	0.216719	-1.71773	20	SRF,PTK2,BCL2,CALM1,IGF1R,CREB1,GNB1	Kidney¬†-¬†Cortex
REACTOME_FCERI_MEDIATED_CAPLUS2_MOBILIZATION	0.753968	1	-0.771708	5	CALM1	Kidney¬†-¬†Cortex
REACTOME_FCERI_MEDIATED_NF_KB_ACTIVATION	0.822857	1	-0.74523	18	IKBKB,CHUK,FBXW11,NFKB1,PSMB1,RELA,BCL10,UBC	Kidney¬†-¬†Cortex
REACTOME_FOXO_MEDIATED_TRANSCRIPTION	0.434599	1	1.01504	11	AKT1,INS,EP300,AKT2,SOD2	Kidney¬†-¬†Cortex
REACTOME_GAMMA_CARBOXYLATION_HYPUSINE_FORMATION_AND_ARYLSULFATASE_ACTIVATION	0.678571	1	-0.839531	5	FURIN	Kidney¬†-¬†Cortex
REACTOME_GAP_FILLING_DNA_REPAIR_SYNTHESIS_AND_LIGATION_IN_GG_NER	0.915152	1	-0.638447	7	POLE4	Kidney¬†-¬†Cortex
REACTOME_GAP_JUNCTION_ASSEMBLY	0.0694444	0.660293	-1.43809	5	TUBA1B,TUBB2A	Kidney¬†-¬†Cortex
REACTOME_GASTRIN_CREB_SIGNALLING_PATHWAY_VIA_PKC_AND_MAPK	0.997976	1	-0.445986	8	CREB1,MAPK1,RPS6KA3,EGFR,RPS6KA1,SOS1,GRB2,KRAS	Kidney¬†-¬†Cortex
REACTOME_GENE_EXPRESSION_TRANSCRIPTION	0.996753	1	-0.710473	305	TEAD1,PRDX1,MAX,CCNK,G6PD,GATAD2A,NABP2,NOC2L,NDC1,PPM1D,SMARCA2,SMAD7,MDM4,CALM1,SOX2,WWTR1,PPP2R5C,MED10,GLS,ERCC3,TCF3,NFIB,CDK6,THOC6,CD3EAP,EAF1,PTPN1,SRSF4,SUPT4H1,H3F3B,CREB1,CCNT1,MLST8,PAPOLA,RBBP8,CCND2,CCND3,PRKRA,GTF2H5,USP7,DICER1,MED15,PPP2R1A,SMARCA5,TCF12,LDB1,STK11,DAXX,POLR1E,HIST1H2BC,MBD2,JUN,MDM2,MEF2C,TAF1D,LMO2,RAD9A,TAF1A,MED14,MED20,TBP,H2AFZ,HIST1H2AJ,ATRIP,CNOT7,MDC1,PRDM1,NRBP1,MTA2,SMARCB1,TAF2,RPRD1B,GTF2A1,RAD1,LAMTOR3,STUB1,PSMB1,GTF3C6,TOPBP1,EZH2	Kidney¬†-¬†Cortex
REACTOME_GLUCAGON_LIKE_PEPTIDE_1_GLP1_REGULATES_INSULIN_SECRETION	0.0539933	0.65731	-1.49013	5	PRKAR1A,GNB1	Kidney¬†-¬†Cortex
REACTOME_GLUCONEOGENESIS	0.00596266	0.208693	1.71041	6	PC,ENO1,PGAM1	Kidney¬†-¬†Cortex
REACTOME_GLUCOSE_METABOLISM	0.0981211	0.742538	1.38643	17	PC,ENO1,PGAM1,NUP107	Kidney¬†-¬†Cortex
REACTOME_GLYOXYLATE_METABOLISM_AND_GLYCINE_DEGRADATION	0.164	0.816038	1.34313	6	LIPT1,DLD,OGDH,LIAS	Kidney¬†-¬†Cortex
REACTOME_G_BETA:GAMMA_SIGNALLING_THROUGH_PI3KGAMMA	0.332	0.914311	1.10533	6	AKT1,AKT2	Kidney¬†-¬†Cortex
REACTOME_HDR_THROUGH_MMEJ_ALT_NHEJ	0.284	0.883556	1.15862	6	NBN,RAD50	Kidney¬†-¬†Cortex
REACTOME_HEDGEHOG_OFF_STATE	0.114943	0.776026	-1.37567	16	TUBA1B,TUBB2A,PRKAR1A	Kidney¬†-¬†Cortex
REACTOME_HEPARAN_SULFATE_HEPARIN_HS_GAG_METABOLISM	0.244939	0.852551	-1.20527	8	GLCE,HS2ST1,XYLT2,SDC1,B3GAT3	Kidney¬†-¬†Cortex
REACTOME_HOST_INTERACTIONS_WITH_INFLUENZA_FACTORS	0.837121	1	-0.712073	10	NDC1,KPNA2	Kidney¬†-¬†Cortex
REACTOME_HSF1_DEPENDENT_TRANSACTIVATION	0.684	1	0.805593	6	MRPL18,PTGES3,EP300,HSPA8,HSF1	Kidney¬†-¬†Cortex
REACTOME_HSP90_CHAPERONE_CYCLE_FOR_STEROID_HORMONE_RECEPTORS_SHR	0.0155308	0.334509	-1.72148	13	ACTR10,TUBA1B,TUBB2A,DYNLL1,DCTN4	Kidney¬†-¬†Cortex
REACTOME_HS_GAG_BIOSYNTHESIS	0.113095	0.776026	-1.3765	5	GLCE,HS2ST1,SDC1	Kidney¬†-¬†Cortex
REACTOME_INFLUENZA_INFECTION	0.71124	1	-0.84043	26	RPL35A,NDC1,RPL36AL	Kidney¬†-¬†Cortex
REACTOME_INLA_MEDIATED_ENTRY_OF_LISTERIA_MONOCYTOGENES_INTO_HOST_CELLS	0.916667	1	-0.625976	5	CTNND1,UBC,SRC,CTNNB1,UBA52	Kidney¬†-¬†Cortex
REACTOME_INLB_MEDIATED_ENTRY_OF_LISTERIA_MONOCYTOGENES_INTO_HOST_CELL	0.838	1	0.700528	6	SH3GL1,GRB2,UBA52,MET,UBC,HGS	Kidney¬†-¬†Cortex
REACTOME_INSERTION_OF_TAIL_ANCHORED_PROTEINS_INTO_THE_ENDOPLASMIC_RETICULUM_MEMBRANE	0.149495	0.816038	-1.32335	7	GET4,SEC61B,WRB,ASNA1	Kidney¬†-¬†Cortex
REACTOME_INSULIN_PROCESSING	0.161736	0.816038	1.32428	7	EXOC8,EXOC4,INS,EXOC2	Kidney¬†-¬†Cortex
REACTOME_INTEGRATION_OF_ENERGY_METABOLISM	0.131931	0.785973	-1.3393	17	PRKAR1A,ACLY,GNB1,PPP2R1A,ACSL3,STK11	Kidney¬†-¬†Cortex
REACTOME_INTERFERON_GAMMA_SIGNALING	0.119522	0.776026	-1.39169	6	PTPN1,IRF8,SOCS3,IRF4	Kidney¬†-¬†Cortex
REACTOME_INTERLEUKIN_12_FAMILY_SIGNALING	0.915187	1	0.598304	7	CFL1,ARF1,SOD2	Kidney¬†-¬†Cortex
REACTOME_INTERLEUKIN_17_SIGNALING	0.240076	0.852551	-1.18597	20	CREB1,IKBKB,PPP2R1A,CHUK,JUN,MEF2C,FBXW11,NFKB1	Kidney¬†-¬†Cortex
REACTOME_INTERLEUKIN_3_INTERLEUKIN_5_AND_GM_CSF_SIGNALING	0.977011	1	-0.564423	16	CRKL,GAB2,STAT5B,PIK3CB,UBC,PTPN11,PIK3R2,PIK3R1,CRK,PIK3CA,PIK3CD,SOS1,SYK,UBA52,GRB2,RAPGEF1	Kidney¬†-¬†Cortex
REACTOME_INTERLEUKIN_7_SIGNALING	0.827935	1	-0.735283	8	STAT3,STAT5B,IRS2	Kidney¬†-¬†Cortex
REACTOME_INTRACELLULAR_SIGNALING_BY_SECOND_MESSENGERS	0.918919	1	-0.736504	72	FGFR1,PRKAR1A,GATAD2A,CALM1,PPP2R5C,CREB1,MLST8,KPNA2,USP7,PPP2R1A,CHUK,JUN,MDM2,MTA2,LAMTOR3,STUB1,PSMB1,EZH2,RICTOR,PDGFRB,IRS2,HDAC2,PIK3CB	Kidney¬†-¬†Cortex
REACTOME_INTRAFLAGELLAR_TRANSPORT	0.0230968	0.414205	-1.57183	6	TUBA1B,TUBB2A,DYNLL1	Kidney¬†-¬†Cortex
REACTOME_INTRA_GOLGI_TRAFFIC	0.508571	1	-0.95667	12	COG3,COG7,COG4,NAPG,VPS45,RGP1,COG8	Kidney¬†-¬†Cortex
REACTOME_ION_HOMEOSTASIS	0.640873	1	-0.858824	5	CALM1,ATP1B3	Kidney¬†-¬†Cortex
REACTOME_IRAK1_RECRUITS_IKK_COMPLEX	0.585657	1	-0.895147	6	IKBKB,CHUK	Kidney¬†-¬†Cortex
REACTOME_IRON_UPTAKE_AND_TRANSPORT	0.0917782	0.734226	-1.3861	14	ATP6V0D1,ATP6V1C1,ATP6V1D,GLRX3,CAND1,IREB2	Kidney¬†-¬†Cortex
REACTOME_MEIOSIS	0.612705	1	0.916959	27	ATM,NBN,HIST1H2BN,STAG2,CDK2,RAD50,HIST1H2BM	Kidney¬†-¬†Cortex
REACTOME_MEIOTIC_SYNAPSIS	0.740187	1	-0.804666	15	ACD,POT1,HIST1H2BC,H2AFZ,HIST1H2AJ,TERF1,LMNA,DIDO1	Kidney¬†-¬†Cortex
REACTOME_METABOLIC_DISORDERS_OF_BIOLOGICAL_OXIDATION_ENZYMES	0.537698	1	-0.925828	5	AHCY,GCLC,GGT1,FDXR	Kidney¬†-¬†Cortex
REACTOME_METABOLISM_OF_LIPIDS	0.936795	1	0.787113	110	MTF1,MED25,CRLS1,FDFT1,TAZ,TGS1,CHKA,SCAP,CCNC,MED31,MED28,CDIPT,FDX2,MED9,MED24,PPP1CB,PPARG,CDK8,PTGES3,PIK3C3,ARF1,SCD,PTPMT1,MED12,MBTPS1	Kidney¬†-¬†Cortex
REACTOME_METABOLISM_OF_NON_CODING_RNA	0.331942	0.914311	1.12207	14	NUP107,TGS1,GEMIN4,GEMIN8,GEMIN7	Kidney¬†-¬†Cortex
REACTOME_METABOLISM_OF_NUCLEOTIDES	0.851775	1	0.730694	19	PFAS,TYMS,CMPK1,ADSL,GART,UMPS,CTPS1,AK2,AK6,PPAT,GMPS	Kidney¬†-¬†Cortex
REACTOME_METABOLISM_OF_POLYAMINES	0.976789	1	-0.548968	9	AMD1,PSMB1,PSMC4,PSMC1,PSMB7,PSME3,SRM,AZIN1,PSMB5	Kidney¬†-¬†Cortex
REACTOME_MET_PROMOTES_CELL_MOTILITY	0.474286	1	-0.971546	13	PTK2,DOCK7,CRKL	Kidney¬†-¬†Cortex
REACTOME_MET_RECEPTOR_RECYCLING	0.954	1	0.556057	6	ARF6,GAB1,GRB2,CRK	Kidney¬†-¬†Cortex
REACTOME_MITOCHONDRIAL_TRNA_AMINOACYLATION	0.00110517	0.0618894	1.92843	13	VARS2,NARS2,AARS2,EARS2,WARS2,HARS2,LARS2,RARS2,SARS2,IARS2,DARS2,PPA2,FARS2	Kidney¬†-¬†Cortex
REACTOME_MITOTIC_PROPHASE	0.0602637	0.660293	-1.45842	32	NCAPH2,NCAPD3,NCAPG2,NDC1,RAB1A,H3F3B,NUMA1,PPP2R1A,VRK1,HIST1H2BC,H2AFZ,HIST1H2AJ	Kidney¬†-¬†Cortex
REACTOME_MUSCLE_CONTRACTION	0.118547	0.776026	-1.34158	14	VCL,TLN1,CALM1,WWTR1,ATP1B3,ITGB5,MYBPC3	Kidney¬†-¬†Cortex
REACTOME_NEDDYLATION	0.832075	1	-0.774656	31	CUL2,COMMD3,FBXW11,CAND1,WSB2,PSMB1,COP1,SOCS3,UBC,PSMC4,UBE2D3,PSMC1,FBXL12,SKP2,CCDC22,COMMD8,PSMB7,FBXO7,PSME3,RBBP7,COPS7A,COMMD2,RBX1,FBXO11,UBA52,WSB1,CUL4B,VHL,ELOC,KEAP1,PSMB5	Kidney¬†-¬†Cortex
REACTOME_NEGATIVE_REGULATION_OF_FGFR4_SIGNALING	0.829787	1	-0.705084	9	PPP2R1A,UBC,MAPK1,PTPN11,PPP2CA,SRC,BRAF,UBA52,GRB2	Kidney¬†-¬†Cortex
REACTOME_NEGATIVE_REGULATION_OF_MAPK_PATHWAY	0.6826	1	-0.848399	14	BRAP,PPP2R5C,PPP2R1A	Kidney¬†-¬†Cortex
REACTOME_NEGATIVE_REGULATION_OF_THE_PI3K_AKT_NETWORK	0.990458	1	-0.524095	28	FGFR1,PPP2R5C	Kidney¬†-¬†Cortex
REACTOME_NETRIN_1_SIGNALING	0.111742	0.776026	-1.42324	10	PTK2,CDC42,TRIO,MAPK14,HJV	Kidney¬†-¬†Cortex
REACTOME_NEURODEGENERATIVE_DISEASES	0.222222	0.852359	-1.24789	5	PRDX1,JUN,CDC25B	Kidney¬†-¬†Cortex
REACTOME_NF_KB_IS_ACTIVATED_AND_SIGNALS_SURVIVAL	0.348606	0.914311	-1.09391	6	IKBKB,SQSTM1,NFKB1,RELA,UBC	Kidney¬†-¬†Cortex
REACTOME_NON_INTEGRIN_MEMBRANE_ECM_INTERACTIONS	0.700397	1	-0.818611	5	ITGAV	Kidney¬†-¬†Cortex
REACTOME_NOTCH_HLH_TRANSCRIPTION_PATHWAY	0.590361	1	0.888084	5	RBPJ,HDAC7,TBL1XR1	Kidney¬†-¬†Cortex
REACTOME_NUCLEAR_ENVELOPE_BREAKDOWN	0.986616	1	-0.47691	14	NDC1	Kidney¬†-¬†Cortex
REACTOME_NUCLEAR_EVENTS_KINASE_AND_TRANSCRIPTION_FACTOR_ACTIVATION	0.309478	0.914311	-1.1266	9	CREB1,PPP2R1A,MEF2C,MAPK14	Kidney¬†-¬†Cortex
REACTOME_NUCLEOTIDE_BINDING_DOMAIN_LEUCINE_RICH_REPEAT_CONTAINING_RECEPTOR_NLR_SIGNALING_PATHWAYS	0.622605	1	-0.882261	16	BCL2,IKBKB,CHUK,NFKB1,MAPK14,SUGT1,RELA	Kidney¬†-¬†Cortex
REACTOME_NUCLEOTIDE_EXCISION_REPAIR	0.842412	1	-0.747345	27	POLE4,ERCC3,ERCC4,GTF2H5,USP7	Kidney¬†-¬†Cortex
REACTOME_N_GLYCAN_TRIMMING_IN_THE_ER_AND_CALNEXIN_CALRETICULIN_CYCLE	0.964361	1	0.582921	13	CALR,SYVN1,UBA52,DERL2,OS9,DERL1,GANAB,PSMC1,RAD23B,UBC,MARCH6,RNF139,NGLY1	Kidney¬†-¬†Cortex
REACTOME_OLFACTORY_SIGNALING_PATHWAY	0.238095	0.852551	-1.23042	5	OR2T33,OR2T2,GNB1	Kidney¬†-¬†Cortex
REACTOME_OPIOID_SIGNALLING	0.0118389	0.276241	-1.75412	13	PRKAR1A,CALM1,CREB1,KPNA2,GNB1,PPP2R1A	Kidney¬†-¬†Cortex
REACTOME_ORC1_REMOVAL_FROM_CHROMATIN	0.862955	1	0.687103	15	CDK2,PSMB5,UBA52,RBX1,PSME3,PSMB7,ORC5,SKP2,PSMC1,PSMC4,ORC1,UBC,ORC4,PSMB1,ORC2	Kidney¬†-¬†Cortex
REACTOME_ORGANELLE_BIOGENESIS_AND_MAINTENANCE	0.421875	1	1.00383	68	BBS1,ATP5F1E,EXOC8,ATP5MF,ATP5F1D,ATP5PO,EXOC4,ATP5F1B,TGS1,ATP5PB,ATP5PF,ATP5F1A	Kidney¬†-¬†Cortex
REACTOME_P130CAS_LINKAGE_TO_MAPK_SIGNALING_FOR_INTEGRINS	0.0320462	0.482363	-1.53133	6	PTK2,TLN1	Kidney¬†-¬†Cortex
REACTOME_P75NTR_RECRUITS_SIGNALLING_COMPLEXES	0.621032	1	-0.875794	5	IKBKB,SQSTM1	Kidney¬†-¬†Cortex
REACTOME_P75NTR_SIGNALS_VIA_NF_KB	0.442424	1	-1.00444	7	IKBKB,SQSTM1,NFKB1,RELA,UBC	Kidney¬†-¬†Cortex
REACTOME_PENTOSE_PHOSPHATE_PATHWAY	0.0535714	0.65731	-1.46648	5	G6PD,PRPS1,RPIA,TKT,PGD	Kidney¬†-¬†Cortex
REACTOME_PHASE_I_FUNCTIONALIZATION_OF_COMPOUNDS	0.195266	0.816038	1.2611	7	CYB5B,FDX2,PTGES3	Kidney¬†-¬†Cortex
REACTOME_PHOSPHOLIPID_METABOLISM	0.121951	0.776026	1.30242	24	CRLS1,TAZ,CHKA,CDIPT,PIK3C3,ARF1,PTPMT1,CEPT1,AGPAT1,CSNK2A1	Kidney¬†-¬†Cortex
REACTOME_PI3K_AKT_ACTIVATION	0.539394	1	-0.931561	7	IRS2,PIK3CB,RHOA,PIK3R2,PIK3R1,IRS1,PIK3CA	Kidney¬†-¬†Cortex
REACTOME_PI3K_EVENTS_IN_ERBB2_SIGNALING	0.216963	0.844352	1.23948	7	ERBB2,GAB1,GRB2,ERBB3,PIK3CA,EGFR,PIK3R1	Kidney¬†-¬†Cortex
REACTOME_PI_3K_CASCADE:FGFR1	0.316733	0.914311	-1.13373	6	FGFR1	Kidney¬†-¬†Cortex
REACTOME_PI_3K_CASCADE:FGFR2	0.349398	0.914311	1.09532	5	GAB1,GRB2,PIK3CA,PIK3R1,PTPN11	Kidney¬†-¬†Cortex
REACTOME_PI_3K_CASCADE:FGFR3	0.349398	0.914311	1.09532	5	GAB1,GRB2,PIK3CA,PIK3R1,PTPN11	Kidney¬†-¬†Cortex
REACTOME_PI_METABOLISM	0.72956	1	0.790498	13	PIK3C3,ARF1,PIK3CD,FIG4,PIK3CA,PIK3R1,PIK3R2,MTMR9,PI4KB,VAC14,MTMR6,PIK3CB,INPP5K	Kidney¬†-¬†Cortex
REACTOME_PLATELET_AGGREGATION_PLUG_FORMATION	0.32	0.914311	-1.09693	12	PTK2,TLN1,PTPN1	Kidney¬†-¬†Cortex
REACTOME_PLATELET_HOMEOSTASIS	0.0112718	0.276241	-1.70387	12	P2RX2,CALM1,PPP2R5C,LRP8,GNB1,PPP2R1A	Kidney¬†-¬†Cortex
REACTOME_POST_TRANSLATIONAL_MODIFICATION:_SYNTHESIS_OF_GPI_ANCHORED_PROTEINS	0.997992	1	0.4884	5	DPM1,DPM2,PIGH	Kidney¬†-¬†Cortex
REACTOME_PREFOLDIN_MEDIATED_TRANSFER_OF_SUBSTRATE_TO_CCT_TRIC	0.281377	0.883556	-1.15563	8	TUBB2A,PFDN1,TUBA1C,ACTB,VBP1,TUBB4B	Kidney¬†-¬†Cortex
REACTOME_PRE_NOTCH_EXPRESSION_AND_PROCESSING	0.569106	1	0.925138	22	TMED2,HIST1H2BN,TP53,RBPJ,HIST1H2BM	Kidney¬†-¬†Cortex
REACTOME_PROCESSING_OF_CAPPED_INTRON_CONTAINING_PRE_MRNA	0.0604027	0.660293	1.35898	65	MAGOH,HNRNPD,BCAS2,PQBP1,SNRPB2,METTL14,NUP107,THOC5,ALYREF,SRRT,TFIP11,DDX39B,CASC3,CSTF2,DDX46,PPIH,ELAVL1,PPIL1	Kidney¬†-¬†Cortex
REACTOME_PROTEIN_LOCALIZATION	0.794248	1	0.80669	41	USP9X,FIS1,ATP5F1B,TAZ,BCS1L,ATP5F1A,BAG6,NDUFB8,ACO2	Kidney¬†-¬†Cortex
REACTOME_RECYCLING_PATHWAY_OF_L1	0.499044	1	-0.958389	14	TUBA1B,TUBB2A	Kidney¬†-¬†Cortex
REACTOME_REGULATION_OF_APOPTOSIS	0.847423	1	0.684372	9	PSMB5,UBA52,PSME3,PSMB7,PSMC1,PSMC4,PAK2,UBC,PSMB1	Kidney¬†-¬†Cortex
REACTOME_REGULATION_OF_CHOLESTEROL_BIOSYNTHESIS_BY_SREBP_SREBF	0.180894	0.816038	1.21651	22	MTF1,FDFT1,TGS1,SCAP,SCD,MBTPS1,CARM1,SP1,NCOA6,MBTPS2,MED1	Kidney¬†-¬†Cortex
REACTOME_REGULATION_OF_GENE_EXPRESSION_IN_LATE_STAGE_BRANCHING_MORPHOGENESIS_PANCREATIC_BUD_PRECURSOR_CELLS	0.136546	0.796519	1.38189	5	HNF1B,RBPJ,EP300,HES1	Kidney¬†-¬†Cortex
REACTOME_REGULATION_OF_SIGNALING_BY_CBL	0.988571	1	-0.513956	12	CRKL,PIK3CB,UBC,PIK3R2,PIK3R1,CRK,PIK3CA,PIK3CD,SYK,UBA52,GRB2,RAPGEF1	Kidney¬†-¬†Cortex
REACTOME_REGULATION_OF_TNFR1_SIGNALING	0.641237	1	0.84271	9	RNF31,BIRC2,TRAF2,UBA52,TNFAIP3	Kidney¬†-¬†Cortex
REACTOME_REPRODUCTION	0.612705	1	0.916959	27	ATM,NBN,HIST1H2BN,STAG2,CDK2,RAD50,HIST1H2BM	Kidney¬†-¬†Cortex
REACTOME_RESOLUTION_OF_AP_SITES_VIA_THE_MULTIPLE_NUCLEOTIDE_PATCH_REPLACEMENT_PATHWAY	0.789683	1	-0.753622	5	POLE4	Kidney¬†-¬†Cortex
REACTOME_RHO_GTPASES_ACTIVATE_PKNS	0.262452	0.864548	-1.17356	16	MYH9,RHOC,H3F3B,PKN2,HIST1H2BC,H2AFZ,HIST1H2AJ	Kidney¬†-¬†Cortex
REACTOME_RHO_GTPASE_EFFECTORS	0.0331452	0.482363	-1.43233	92	SRF,PTK2,DIAPH3,RHOQ,MYH9,PPP1CC,SGO2,ROCK1,TUBA1B,TUBB2A,DYNLL1,ARPC4,RHPN1,CALM1,PPP2R5C,RHOC,H3F3B,CENPE,PKN2,CDC42,DYNC1LI2,PPP2R1A,HIST1H2BC,TUBA1C,CENPU,CENPO,ZW10,H2AFZ,HIST1H2AJ,KIF2C,CENPP,ZWILCH,SGO1,ARPC3,PFN1	Kidney¬†-¬†Cortex
REACTOME_RNA_POLYMERASE_III_TRANSCRIPTION_INITIATION_FROM_TYPE_1_PROMOTER	0.888446	1	-0.679941	6	TBP,GTF3C6,GTF3C4	Kidney¬†-¬†Cortex
REACTOME_RNA_POLYMERASE_II_TRANSCRIPTION_TERMINATION	0.179541	0.816038	1.27253	14	MAGOH,THOC5,ALYREF,DDX39B,CASC3,CSTF2,SLBP,FIP1L1	Kidney¬†-¬†Cortex
REACTOME_RNA_POLYMERASE_I_TRANSCRIPTION_TERMINATION	0.16381	0.816038	-1.29184	13	ERCC3,CD3EAP,GTF2H5,POLR1E,TAF1D,TAF1A,TBP	Kidney¬†-¬†Cortex
REACTOME_ROLE_OF_PHOSPHOLIPIDS_IN_PHAGOCYTOSIS	0.838	1	0.702773	6	SYK,PIK3CA,PIK3R1,PIK3R2,AHCYL1,PIK3CB	Kidney¬†-¬†Cortex
REACTOME_RRNA_PROCESSING_IN_THE_MITOCHONDRION	0.0748031	0.675641	1.50583	8	MRM3,MRM2,KIAA0391,MTERF4,HSD17B10,ELAC2	Kidney¬†-¬†Cortex
REACTOME_RUNX1_REGULATES_TRANSCRIPTION_OF_GENES_INVOLVED_IN_DIFFERENTIATION_OF_HSCS	0.887405	1	-0.719575	28	TCF3,H3F3B,TCF12,LDB1,HIST1H2BC,LMO2,H2AFZ,HIST1H2AJ	Kidney¬†-¬†Cortex
REACTOME_SEMAPHORIN_INTERACTIONS	0.0833333	0.686275	-1.4275	11	MYH9,ROCK1,TLN1,RHOC	Kidney¬†-¬†Cortex
REACTOME_SHC1_EVENTS_IN_ERBB2_SIGNALING	0.192	0.816038	1.27843	6	KRAS,ERBB2,GRB2,SOS1,ERBB3,EGFR	Kidney¬†-¬†Cortex
REACTOME_SIGNALING_BY_ERBB4	0.977143	1	-0.528318	13	STMN1,UBC,YAP1,PIK3R1,EGFR,SRC,PIK3CA,ERBB3,ESR1,SOS1,UBA52,GRB2,KRAS	Kidney¬†-¬†Cortex
REACTOME_SIGNALING_BY_FGFR1	0.885981	1	-0.682431	15	FGFR1,PPP2R1A	Kidney¬†-¬†Cortex
REACTOME_SIGNALING_BY_FGFR1_IN_DISEASE	0.892045	1	-0.6748	11	FGFR1	Kidney¬†-¬†Cortex
REACTOME_SIGNALING_BY_FGFR2	0.967864	1	-0.592157	20	TIAL1,PPP2R1A,UBC,MAPK1,PTBP1,GTF2F2,PTPN11,PPP2CA,PIK3R1,SRC,GTF2F1,PIK3CA,BRAF,SOS1,HNRNPM,UBA52,GRB2,RBFOX2,GAB1,KRAS	Kidney¬†-¬†Cortex
REACTOME_SIGNALING_BY_HEDGEHOG	0.190926	0.816038	-1.24599	20	TUBA1B,TUBB2A,PRKAR1A	Kidney¬†-¬†Cortex
REACTOME_SIGNALING_BY_NOTCH	0.593333	1	0.914089	44	AKT1,TMED2,HIST1H2BN,TP53,RBPJ,CCNC,MIB1,HIST1H2BM,CDK8	Kidney¬†-¬†Cortex
REACTOME_SIGNALING_BY_NOTCH3	0.92616	1	0.608342	11	RBPJ,MIB1,EP300,UBA52,IKZF1,HES1,TACC3,EGFR	Kidney¬†-¬†Cortex
REACTOME_SIGNALING_BY_NOTCH4	0.359743	0.932667	1.09089	15	AKT1,RBPJ,PSMB5,EP300,UBA52,RBX1,HES1,TACC3,PSME3,PSMB7	Kidney¬†-¬†Cortex
REACTOME_SIGNALING_BY_NTRK1_TRKA	0.991649	1	0.517741	29	DNM2,AP2S1,KIDINS220,KRAS,RAPGEF1,DUSP4,GRB2	Kidney¬†-¬†Cortex
REACTOME_SIGNALING_BY_RHO_GTPASES	0.00872197	0.244215	-1.47429	102	SRF,PTK2,DIAPH3,RHOQ,MYH9,PPP1CC,SGO2,ROCK1,TUBA1B,TUBB2A,DYNLL1,ARPC4,RHPN1,CALM1,PPP2R5C,RHOC,MYO9B,H3F3B,ARHGEF7,ARHGAP5,CENPE,PKN2,CDC42,DYNC1LI2,PPP2R1A,TRIO,HIST1H2BC,TUBA1C,CENPU,CENPO,ZW10,H2AFZ,HIST1H2AJ,KIF2C,CENPP,ZWILCH,SGO1,ARPC3,PFN1,ARHGAP11A	Kidney¬†-¬†Cortex
REACTOME_SIGNALING_BY_SCF_KIT	0.781971	1	0.760835	12	KRAS,GRB2,SOS1,PIK3CA,RAC1,SRC,PIK3R1,PIK3R2,PTPN11,STAT5B,GAB2,STAT3	Kidney¬†-¬†Cortex
REACTOME_SIGNALING_BY_WNT	0.805252	1	0.802315	52	KMT2D,AKT1,APC,CHD8,HIST1H2BN,AP2S1,HIST1H2BM,VPS26A,PSMB5,AXIN1,SMARCA4,MEN1,USP8,EP300,UBA52,CSNK2A1,MAP3K7,RBX1,AKT2,TCF7L2	Kidney¬†-¬†Cortex
REACTOME_SIGNALING_BY_WNT_IN_CANCER	0.897638	1	0.651057	8	APC,AXIN1,TCF7L2,CTNNB1,CSNK1A1	Kidney¬†-¬†Cortex
REACTOME_SIGNAL_AMPLIFICATION	0.464286	1	-1.01157	5	GNB1,MAPK14	Kidney¬†-¬†Cortex
REACTOME_SIRT1_NEGATIVELY_REGULATES_RRNA_EXPRESSION	0.255238	0.852551	-1.1745	13	H3F3B,HIST1H2BC,TAF1D,TAF1A,TBP,H2AFZ,HIST1H2AJ	Kidney¬†-¬†Cortex
REACTOME_SMAD2_SMAD3:SMAD4_HETEROTRIMER_REGULATES_TRANSCRIPTION	0.269598	0.871241	-1.12455	14	CCNK,SMAD7,WWTR1,CCNT1	Kidney¬†-¬†Cortex
REACTOME_SPRY_REGULATION_OF_FGF_SIGNALING	0.829787	1	-0.705084	9	PPP2R1A,UBC,MAPK1,PTPN11,PPP2CA,SRC,BRAF,UBA52,GRB2	Kidney¬†-¬†Cortex
REACTOME_SRP_DEPENDENT_COTRANSLATIONAL_PROTEIN_TARGETING_TO_MEMBRANE	0.1587	0.816038	-1.29505	19	SSR2,RPL35A,RPL36AL,SEC61B,RPN2	Kidney¬†-¬†Cortex
REACTOME_SUMOYLATION_OF_INTRACELLULAR_RECEPTORS	0.96988	1	0.546168	5	PPARG,ESR1,RXRA,SUMO2	Kidney¬†-¬†Cortex
REACTOME_SYNTHESIS_OF_ACTIVE_UBIQUITIN:_ROLES_OF_E1_AND_E2_ENZYMES	0.763103	1	0.768436	13	USP9X,UBA6,UBE2K,UBE2Z,UBA52,UBE2H,UBE2G2	Kidney¬†-¬†Cortex
REACTOME_SYNTHESIS_OF_PIPS_AT_THE_PLASMA_MEMBRANE	0.828866	1	0.712567	9	ARF1,PIK3CD,PIK3CA,PIK3R1,PIK3R2,MTMR9,MTMR6,PIK3CB,INPP5K	Kidney¬†-¬†Cortex
REACTOME_TCF_DEPENDENT_SIGNALING_IN_RESPONSE_TO_WNT	0.469027	1	0.992541	41	KMT2D,AKT1,APC,CHD8,HIST1H2BN,HIST1H2BM,PSMB5,AXIN1,SMARCA4,MEN1,USP8,EP300,UBA52,CSNK2A1,RBX1,AKT2,TCF7L2	Kidney¬†-¬†Cortex
REACTOME_TCR_SIGNALING	0.666667	1	-0.85309	22	IKBKB,CHUK,FBXW11,NFKB1,PSMB1,RELA,PIK3CB,BCL10,UBC,PAK2,PSMC4,PSMC1	Kidney¬†-¬†Cortex
REACTOME_TERMINATION_OF_TRANSLESION_DNA_SYNTHESIS	0.915152	1	-0.638489	7	POLE4	Kidney¬†-¬†Cortex
REACTOME_TFAP2_AP_2_FAMILY_REGULATES_TRANSCRIPTION_OF_GROWTH_FACTORS_AND_THEIR_RECEPTORS	0.126233	0.776026	1.39824	7	TFAP2B,TFAP2A,ERBB2,TFAP2C,ESR1,EGFR	Kidney¬†-¬†Cortex
REACTOME_THE_CITRIC_ACID_TCA_CYCLE_AND_RESPIRATORY_ELECTRON_TRANSPORT	5.84823e-08	8.18752e-06	2.32033	74	ATP5F1E,ATP5MF,ATP5F1D,FH,NDUFA1,ATP5PO,COX4I1,SCO1,NDUFAF4,ATP5F1B,NDUFA10,DLD,NDUFA2,ATP5PB,NDUFB9,ATP5PF,ATP5F1A,NDUFA3,NDUFS1,COX7B,NDUFAF3,COX6C,NDUFB8,ACO2,NDUFS5,NDUFA8,NDUFB7,OGDH,ECSIT,NDUFS8,NDUFAF5,SLC16A3,ATP5PD,NDUFA6,NDUFB11,COX6B1,LRPPRC,UQCRC2,SDHB,NDUFB3,TIMMDC1	Kidney¬†-¬†Cortex
REACTOME_THE_PHOTOTRANSDUCTION_CASCADE	0.592	1	0.881814	6	NMT1	Kidney¬†-¬†Cortex
REACTOME_TICAM1_RIP1_MEDIATED_IKK_COMPLEX_RECRUITMENT	0.931174	1	-0.624592	8	IKBKB,CHUK	Kidney¬†-¬†Cortex
REACTOME_TNFR2_NON_CANONICAL_NF_KB_PATHWAY	0.736449	1	-0.808281	15	TNFRSF12A	Kidney¬†-¬†Cortex
REACTOME_TRANSCRIPTIONAL_ACTIVITY_OF_SMAD2_SMAD3:SMAD4_HETEROTRIMER	0.541109	1	-0.923868	17	CCNK,SMAD7,WWTR1,CCNT1	Kidney¬†-¬†Cortex
REACTOME_TRANSCRIPTIONAL_REGULATION_BY_MECP2	0.211429	0.844352	-1.21864	13	CALM1,SOX2,PTPN1,CREB1,MEF2C	Kidney¬†-¬†Cortex
REACTOME_TRANSCRIPTIONAL_REGULATION_BY_RUNX2	0.992366	1	-0.501043	28	PPM1D,WWTR1	Kidney¬†-¬†Cortex
REACTOME_TRANSCRIPTIONAL_REGULATION_BY_SMALL_RNAS	0.90631	1	-0.660226	17	NDC1,H3F3B,HIST1H2BC,H2AFZ,HIST1H2AJ	Kidney¬†-¬†Cortex
REACTOME_TRANSCRIPTIONAL_REGULATION_BY_TP53	0.840787	1	-0.816535	111	PRDX1,CCNK,G6PD,GATAD2A,NOC2L,MDM4,PPP2R5C,GLS,ERCC3,SUPT4H1,CCNT1,MLST8,RBBP8,GTF2H5,USP7,PPP2R1A,STK11,DAXX,JUN,MDM2,RAD9A,TBP,ATRIP,CNOT7,MDC1,PRDM1,MTA2,TAF2,RAD1,LAMTOR3,TOPBP1,TAF1,RICTOR	Kidney¬†-¬†Cortex
REACTOME_TRANSLATION	1.13446e-10	3.17649e-08	2.43161	101	MRPL34,MRPL16,MRPS5,MRPL32,VARS2,MRPL24,MRPL49,MRPS14,MRPL38,GADD45GIP1,MRPS12,MRPS30,MRPL13,MRPL57,NARS2,AARS2,MRPL14,MTFMT,EARS2,ERAL1,WARS2,MRPL18,MRPL51,MRPL4,SRPRA,MRPL39,MRPS7,MRPL3,SRP19,MRPL54,MRPL53,MRPL37,HARS2,MRPL44,GFM1,MRPL23,MRPL20,DAP3,LARS2,MRPL28,MRPL47,MRPS2,MRPS17,MRPL9,MRPS27,MRPL17,PTCD3,RARS2,MRPL48,MRPS10,MRPL12,MRPL15,SARS2,IARS2,MRPL58,MRPL30	Kidney¬†-¬†Cortex
REACTOME_TRANSLESION_SYNTHESIS_BY_POLK	0.89759	1	0.6491	5	UBA52,RFC1,RFC4,UBC,REV3L	Kidney¬†-¬†Cortex
REACTOME_TRANSPORT_OF_BILE_SALTS_AND_ORGANIC_ACIDS_METAL_IONS_AND_AMINE_COMPOUNDS	0.384921	0.970971	-1.08543	5	SLC39A1,SLC5A3	Kidney¬†-¬†Cortex
REACTOME_TRANSPORT_OF_SMALL_MOLECULES	0.0685921	0.660293	-1.31264	68	ATP6V0D1,MMGT1,ATP6V1C1,PRKAR1A,FURIN,ATP6V1D,SLC4A7,CALM1,ATP1B3,LDLRAP1,SLC39A1,SLC5A3,GNB1,SLC7A1,ATP2C1,SLC7A5,GLRX3,CAND1,SLC3A2,IREB2,SLC33A1,SLC35A3,PSMB1,EIF2S2,AP2M1,FLVCR1	Kidney¬†-¬†Cortex
REACTOME_VIF_MEDIATED_DEGRADATION_OF_APOBEC3G	0.822785	1	0.706056	10	PSMB5,ELOC,UBA52,RBX1,PSME3,PSMB7	Kidney¬†-¬†Cortex
REACTOME_VITAMIN_B5_PANTOTHENATE_METABOLISM	0.682	1	0.809053	6	AASDHPPT,PPCDC,FASN	Kidney¬†-¬†Cortex
REACTOME_VXPX_CARGO_TARGETING_TO_CILIUM	0.616142	1	0.872262	8	EXOC8,EXOC4,EXOC2	Kidney¬†-¬†Cortex
HALLMARK_APOPTOSIS	0.254386	0.726817	-1.12107	32	LMNA,NEDD9,CTNNB1,PDGFRB,BRCA1,PTK2,SOD2,CDK2,JUN	Liver
HALLMARK_COAGULATION	0.42381	0.836563	-1.02929	9	RAC1,FURIN	Liver
HALLMARK_COMPLEMENT	0.480707	0.874459	0.986596	20	RABIF,GNB2,PIK3CA,GATA3,CEBPB,SRC,STX4,RNF4,USP14	Liver
HALLMARK_HYPOXIA	0.386059	0.820896	-1.04674	22	SLC25A1,VHL,WSB1,GPI,BCL2,JUN,MAFF	Liver
HALLMARK_OXIDATIVE_PHOSPHORYLATION	0.00164289	0.114948	1.66639	81	MRPL15,FH,ALAS1,ATP5MF,HTRA2,NDUFA8,UQCR10,COX6C,MRPS11,COX5B,MFN2,SDHA,ATP5PO,NDUFC1,NDUFB7,LRPPRC,NDUFAB1,NDUFB8,MTX2,UQCRFS1,ATP5PD,NDUFS2,SLC25A3,NDUFV2,COX10,CYC1,ATP6V1H,NDUFA3,SDHB,NDUFB6,NDUFS8,ATP5F1A,ATP5PB,COX4I1,UQCRC1,ATP6V0E1	Liver
KEGG_ACUTE_MYELOID_LEUKEMIA	0.640986	0.915694	0.872903	29	STAT5B,PIK3CA,BRAF,FLT3,CCND1,RELA,CEBPA,RUNX1,MAPK1,SOS1,AKT2	Liver
KEGG_ADIPOCYTOKINE_SIGNALING_PATHWAY	0.784211	0.945211	-0.79181	20	NFKB1,IRS4,ACSL3	Liver
KEGG_ARRHYTHMOGENIC_RIGHT_VENTRICULAR_CARDIOMYOPATHY_ARVC	0.0044649	0.114948	-1.83195	13	LMNA,ITGAV,CTNNB1,ITGB5,ACTG1,TCF7L2	Liver
KEGG_CITRATE_CYCLE_TCA_CYCLE	0.472222	0.869883	0.99885	13	FH,SDHA,SDHB,ACLY,SDHC,DLD,OGDH	Liver
KEGG_GLUTATHIONE_METABOLISM	0.568995	0.915241	0.915619	8	PGD,GCLC,GGT1,GSTM4,SRM,G6PD	Liver
KEGG_HUNTINGTONS_DISEASE	0.00451583	0.114948	1.63739	66	NDUFA8,UQCR10,COX6C,EP300,COX5B,SDHA,ATP5PO,NDUFC1,NDUFB7,AP2S1,NDUFS5,NDUFA10,NDUFAB1,NDUFB8,UQCRFS1,ATP5PD,NDUFS2,NDUFV2,CYC1,DCTN2,NDUFA3,SDHB,NDUFB6,NDUFS8,TP53,ATP5F1A,ATP5PB,COX4I1,UQCRC1	Liver
KEGG_INSULIN_SIGNALING_PATHWAY	0.518182	0.906818	0.948509	41	TSC2,PRKCI,TSC1,PIK3CA,BRAF,EIF4E2,SREBF1	Liver
KEGG_LONG_TERM_POTENTIATION	0.181818	0.696796	-1.25496	16	CALM2,CALM1,MAP2K1,PPP1CC,PPP1CB	Liver
KEGG_NUCLEOTIDE_EXCISION_REPAIR	0.676923	0.937008	-0.831908	13	POLE4,RAD23B,ERCC4,POLD4	Liver
KEGG_N_GLYCAN_BIOSYNTHESIS	0.442122	0.847906	1.01194	17	MGAT2,RPN2,DPM1,STT3B,DPM2,ALG6,ALG5,ALG1,ALG12,STT3A,DPM3,MAN1A2	Liver
KEGG_PROSTATE_CANCER	0.0338034	0.338034	-1.44568	40	IGF1R,NFKB1,PIK3CD,CTNNB1,PIK3CB,PDGFRB,MAP2K1,CCNE1,TCF7L2,CDK2,BCL2,MDM2,GSTP1	Liver
KEGG_THYROID_CANCER	0.93199	0.973721	-0.612012	14	CTNNB1,MAP2K1,TCF7L2	Liver
KEGG_TYPE_II_DIABETES_MELLITUS	0.328205	0.772247	-1.10023	13	PIK3CD,PIK3CB,IRS4,PKM	Liver
KEGG_VASOPRESSIN_REGULATED_WATER_REABSORPTION	0.892548	0.957071	0.636696	7	DCTN2,STX4,DCTN4,DYNC1LI1,DYNC1LI2,CREB1,DYNLL1	Liver
PID_AJDISS_2PATHWAY	0.103896	0.668503	-1.38998	16	RAC1,IGF1R,CDC42,CTNNB1	Liver
PID_ALPHA_SYNUCLEIN_PATHWAY	0.635417	0.915694	0.876	6	SYK,SRC,MAPK1,CSNK2A1	Liver
PID_AP1_PATHWAY	0.77686	0.945211	0.764494	14	EP300,FOSL2,CCND1,MYB,JUNB,TP53,ESR1	Liver
PID_ARF6_DOWNSTREAM_PATHWAY	0.3	0.753739	-1.1596	5	RAC1	Liver
PID_AVB3_INTEGRIN_PATHWAY	0.00290316	0.114948	-1.82591	21	RAC1,TLN1,IGF1R,VCL,PXN,ITGAV	Liver
PID_BARD1_PATHWAY	0.221053	0.696796	-1.22307	17	BRCA1,UBE2L3,CCNE1,NPM1,CDK2,UBE2D3,NBN	Liver
PID_BCR_5PATHWAY	0.281501	0.753739	-1.13162	22	RAC1,NFKB1,MAP2K1	Liver
PID_BMP_PATHWAY	0.493056	0.879335	0.995372	6	MAPK1,BAMBI,HJV,SMAD7,PPP1CA	Liver
PID_CASPASE_PATHWAY	0.7475	0.94325	-0.776521	10	LMNA,PTK2,BCL2	Liver
PID_CXCR3_PATHWAY	0.484211	0.874703	-0.970891	17	PIK3CD,PIK3CB,MAP2K1	Liver
PID_CXCR4_PATHWAY	0.116809	0.668503	-1.28051	31	RAC1,CDC42,PXN,PIK3CD,ITGAV,GRK2,PIK3CB,PTK2	Liver
PID_ECADHERIN_KERATINOCYTE_PATHWAY	0.280788	0.753739	-1.13423	12	RAC1,CTNNB1	Liver
PID_EPHA_FWDPATHWAY	0.821678	0.945211	0.725849	5	SRC,ROCK1,RHOA,CRK,CRKL	Liver
PID_ERA_GENOMIC_PATHWAY	0.245	0.714583	-1.21009	10	SAFB,ATP5PF,MED1,BRCA1	Liver
PID_ERBB2_ERBB3_PATHWAY	0.12336	0.668503	-1.35586	24	RAC1,CDC42,PIK3CD,PIK3CB,MAP2K1	Liver
PID_ERBB4_PATHWAY	0.750825	0.94325	0.770227	11	STAT5B,PIK3CA,ERBB2,MAPK1	Liver
PID_FAS_PATHWAY	0.793282	0.945211	-0.76802	15	PIK3CD,PIK3CB	Liver
PID_FGF_PATHWAY	0.173139	0.696796	1.27894	18	STAT5B,PIK3CA,MET,SRC,CDH2,MAPK1,SOS1	Liver
PID_FOXO_PATHWAY	0.312821	0.753739	-1.11581	13	CTNNB1,USP7,SOD2,CDK2,ZFAND5	Liver
PID_HDAC_CLASSI_PATHWAY	0.207395	0.696796	1.23328	17	MBD2,ZFPM1,EP300,RELA,HDAC7	Liver
PID_HEDGEHOG_GLI_PATHWAY	0.376263	0.820896	-1.0541	11	MAP2K1,HDAC2,GLI1,MTSS1	Liver
PID_HIF1A_PATHWAY	0.280952	0.753739	-1.15896	9	CUL2,VHL	Liver
PID_HIF1_TFPATHWAY	0.535599	0.915241	0.93408	18	EP300,SLC2A1,TFRC,ARNT,FECH,HDAC7,MCL1	Liver
PID_HIV_NEF_PATHWAY	0.357647	0.820896	-1.08356	7	NFKB1,DAXX,BCL2	Liver
PID_IGF1_PATHWAY	0.2	0.696796	-1.2277	16	IGF1R,PXN,PTK2	Liver
PID_IL23_PATHWAY	0.712941	0.94184	-0.794873	7	NFKB1	Liver
PID_IL2_PI3K_PATHWAY	0.191436	0.696796	-1.25551	14	RAC1,NFKB1	Liver
PID_IL2_STAT5_PATHWAY	0.20098	0.696796	1.22617	13	STAT5B,PIK3CA,SOS1,PTPN11	Liver
PID_IL5_PATHWAY	0.0323298	0.335272	1.52219	5	STAT5B,PIK3CA,PTPN11	Liver
PID_IL6_7_PATHWAY	0.817949	0.945211	-0.759615	19	RAC1	Liver
PID_IL8_CXCR2_PATHWAY	0.739535	0.94325	-0.761489	5	PPP2R1A	Liver
PID_ILK_PATHWAY	0.00579896	0.135309	-1.7948	17	RAC1,CDC42,PXN,CTNNB1,ELMO2,ILK,ZEB1,JUN	Liver
PID_INSULIN_PATHWAY	0.563725	0.915241	0.919934	19	PRKCI,PIK3CA,INS,RAPGEF1,SOS1,AKT2	Liver
PID_INTEGRIN_A4B1_PATHWAY	0.00949258	0.189852	-1.71754	11	RAC1,TLN1,PXN,PTK2	Liver
PID_INTEGRIN_A9B1_PATHWAY	0.0953488	0.667442	-1.44361	5	RAC1,PXN	Liver
PID_KIT_PATHWAY	0.980488	0.997025	0.525859	15	PIK3CA,MITF,SOS1,PTPN11	Liver
PID_MAPK_TRK_PATHWAY	0.4925	0.879335	-0.952298	10	MAP2K1,SRF,MEF2C	Liver
PID_MET_PATHWAY	0.243976	0.714583	-1.14502	37	RAC1,CDC42,PXN,CTNNB1,MAP2K1,PTK2	Liver
PID_MTOR_4PATHWAY	0.822706	0.945211	0.752428	28	TSC2,TSC1,BRAF,SREBF1	Liver
PID_NCADHERIN_PATHWAY	0.0320587	0.335272	-1.59359	16	RAC1,CDC42,CTNNB1	Liver
PID_NETRIN_PATHWAY	0.0680101	0.544081	-1.50724	14	RAC1,CDC42,MYO10,MAP2K1,PTK2	Liver
PID_P38_ALPHA_BETA_DOWNSTREAM_PATHWAY	0.991409	0.997025	0.48013	9	MITF,CEBPB,TP53,ESR1	Liver
PID_P38_MK2_PATHWAY	0.720971	0.94184	0.800233	7	TSC2,TCF3	Liver
PID_P53_DOWNSTREAM_PATHWAY	0.768997	0.945211	-0.83631	36	TP53BP2,HDAC2,PPM1J,CCNK,PRDM1,BCL2,MDM2,JUN,DGCR8	Liver
PID_P53_REGULATION_PATHWAY	0.5	0.880503	-0.961605	19	DAXX,USP7,CDK2,MDM2,YY1,MDM4,PPM1D,MAPK14	Liver
PID_P75_NTR_PATHWAY	0.299742	0.753739	-1.12421	15	RAC1,FURIN	Liver
PID_PI3KCI_PATHWAY	0.157635	0.696796	-1.29856	12	RAC1,PIK3CD,PIK3CB	Liver
PID_PLK1_PATHWAY	0.173127	0.696796	-1.26781	15	PPP2R1A,CENPE,PPP1CB,ERCC6L,SGO1,STAG2,CDC25B	Liver
PID_PS1_PATHWAY	0.714765	0.94184	0.801985	12	HNF1A,CCND1,MAPK1	Liver
PID_RAC1_PATHWAY	0.102632	0.668503	-1.36604	20	RAC1,NCKAP1,CTNNB1,ARHGAP5,ARPC4,BRK1,JUN,ACTR3,ARPC2,MAPK14	Liver
PID_RAC1_REG_PATHWAY	0.215962	0.696796	-1.2548	6	RAC1	Liver
PID_RB_1PATHWAY	0.651306	0.921038	0.86625	31	EP300,SMARCA4,BRD2,MET,MITF,CEBPB,CCND1,CDK4,CEBPA	Liver
PID_RET_PATHWAY	0.289062	0.753739	-1.15297	18	RAC1,PXN,PTK2	Liver
PID_S1P_S1P1_PATHWAY	0.00434711	0.114948	-1.76927	6	RAC1,ITGAV,PDGFRB	Liver
PID_S1P_S1P2_PATHWAY	0.171362	0.696796	-1.32191	6	RAC1,JUN,MAPK14,IRS1	Liver
PID_SYNDECAN_4_PATHWAY	0.020896	0.292544	-1.60402	6	RAC1,PTK2	Liver
PID_TAP63_PATHWAY	0.3867	0.820896	-1.03357	12	DICER1,MDM2,NOC2L	Liver
PID_TCR_RAS_PATHWAY	0.798951	0.945211	0.745521	5	BRAF,MAPK1	Liver
PID_TNF_PATHWAY	0.750825	0.94325	0.768656	11	PRKCI,TRAF2,RELA	Liver
PID_TXA2PATHWAY	0.22	0.696796	-1.24029	10	RAC1,GRK2	Liver
PID_UPA_UPAR_PATHWAY	0.00834659	0.179773	-1.73343	12	RAC1,ITGAV,ITGB5,PDGFRB	Liver
PID_VEGFR1_2_PATHWAY	0.013601	0.238017	-1.54969	29	VCL,CDC42,PXN,ITGAV,CTNNB1,MAP2K1,PTK2	Liver
REACTOME_ABC_TRANSPORTER_DISORDERS	0.85101	0.948981	-0.675444	11	DERL2,UBC,PSME3,OS9,PSMB1,PSMB5,PSMC1,PSMB7,UBA52,PSMC4,DERL1	Liver
REACTOME_ACTIVATED_PKN1_STIMULATES_TRANSCRIPTION_OF_AR_ANDROGEN_RECEPTOR_REGULATED_GENES_KLK2_AND_KLK3	0.902381	0.957071	-0.620664	9	HIST1H2AJ,HIST1H4A,HIST1H3I	Liver
REACTOME_ACTIVATION_OF_GENE_EXPRESSION_BY_SREBF_SREBP	0.196078	0.696796	1.25002	19	MVD,SREBF1,SCD,FDFT1,SQLE,CARM1,FASN,HMGCS1,HMGCR,FDPS,MVK	Liver
REACTOME_ACTIVATION_OF_HOX_GENES_DURING_DIFFERENTIATION	0.830918	0.948981	0.748238	24	KMT2D,EP300,HIST1H2BN,AJUBA,HIST1H2BI,RARG,ASH2L	Liver
REACTOME_ADHERENS_JUNCTIONS_INTERACTIONS	0.110588	0.668503	-1.42834	7	CTNNB1,AFDN,ACTG1	Liver
REACTOME_ADP_SIGNALLING_THROUGH_P2Y_PURINOCEPTOR_1	0.391608	0.820896	1.09435	5	GNB2,SRC,GNG5,GNB1	Liver
REACTOME_ANCHORING_OF_THE_BASAL_BODY_TO_THE_PLASMA_MEMBRANE	0.228947	0.696796	-1.17495	20	CEP152,CENPJ,PPP2R1A,PCM1,CEP97,CEP135,NDE1,PCNT	Liver
REACTOME_APOPTOTIC_EXECUTION_PHASE	0.131313	0.668503	-1.39812	11	LMNA,CTNNB1,PTK2	Liver
REACTOME_ASPARAGINE_N_LINKED_GLYCOSYLATION	0.0366714	0.349083	1.43877	70	COG1,UAP1,GFPT1,MGAT2,RAB1A,MVD,RPN2,COPE,MARCH6,DPM1,COPG1,PMM2,COG7,INS,RNF139,MPDU1,NAPA,GNPNAT1,PGM3,TRAPPC2L,TUBA1B,DCTN2,PPP6C,TMED2,DERL1,ACTR1A,DPM2,COG3	Liver
REACTOME_AUTOPHAGY	0.457576	0.858275	1.00574	32	TSC2,TSC1,TSG101,MFN2	Liver
REACTOME_AXON_GUIDANCE	0.0252618	0.316453	-1.35462	92	RAC1,TLN1,CUL2,CDC42,RPL28,PIK3CD,ITGAV,MSN,MYO10,PIK3CB,MAP2K1,PTK2,MAGOH	Liver
REACTOME_BASIGIN_INTERACTIONS	0.131175	0.668503	1.34421	8	SLC3A2,SLC16A1,SLC7A5,ATP1B3,ITGA3,ITGB1,SLC16A3	Liver
REACTOME_BIOLOGICAL_OXIDATIONS	0.856913	0.948981	0.717601	17	AHCY,ARNT,FDX2,AHR,GCLC,GGT1,GSTM4,MAT2A	Liver
REACTOME_CARDIAC_CONDUCTION	0.317158	0.753739	1.1469	7	AHCYL1,ATP1A1,ATP2B1,KCNK5	Liver
REACTOME_CA_DEPENDENT_EVENTS	0.544601	0.915241	-0.921881	6	CALM1,GRK2	Liver
REACTOME_CD28_DEPENDENT_PI3K_AKT_SIGNALING	0.103918	0.668503	1.39209	8	PIK3CA,RICTOR,AKT2,MAPKAP1,MLST8	Liver
REACTOME_CDK_MEDIATED_PHOSPHORYLATION_AND_REMOVAL_OF_CDC6	0.417949	0.835897	-1.02065	13	CCNE1,CDK2,UBE2C,UBC,PSME3	Liver
REACTOME_CELLULAR_RESPONSES_TO_EXTERNAL_STIMULI	0.741445	0.94325	-0.897884	121	CUL2,NFKB1,BECN1,VHL,HMGA2,HSPA13,TXNRD1,HIST1H2AJ,SOD2,CCNE1,HIST1H4A,CDK2,MDM2,ATG4B,JUN,GSTP1,UBE2D3,HIST1H3I,MDM4,UBE2C,NBN,ACTR10,NUPL2,UVRAG,MTERF3,TUBA1C,MAPK14,EGLN1,CHMP4B,NUP50,UBC,MRPL18,PSME3,RRAGA,CHMP3,H2AFZ,HSPA8,STAT3,EZH2,DYNLL1,NUP155,GPX8	Liver
REACTOME_CELL_CELL_COMMUNICATION	0.150418	0.696796	-1.27696	28	PXN,CTNNB1,AFDN,PIK3CB,FERMT2,PTK2,RSU1,ACTG1,ILK	Liver
REACTOME_CELL_CYCLE_MITOTIC	0.00354472	0.114948	-1.45675	152	PPME1,CENPF,LMNA,MZT1,ORC5,POLE4,CEP152,CENPJ,DBF4,PPP2R1A,KNTC1,NCAPG2,MCM10,PCM1,HIST1H2AJ,CCNE1,CENPE,MAD2L1,PPP1CC,PPP1CB,PDS5B,CEP135,HIST1H4A,DYRK1A,CDK2,ESCO2,PPP2R5C,POLD4,CDCA5,NSL1,HIST1H3I,ZWILCH,CENPS,UBE2C,ORC1,SGO2,NDE1,MYBL2,CENPP,PCNT,NUPL2,LEMD2,ZW10,TUBA1C,ERCC6L,GTSE1,NUP50,UBC,MAPRE1,PSME3,SGO1,CCND2,STAG2,CDC25B,KIF2C,RFC1,H2AFZ,CEP192,NUMA1	Liver
REACTOME_CELL_JUNCTION_ORGANIZATION	0.151042	0.696796	-1.28958	18	PXN,CTNNB1,AFDN,FERMT2,RSU1,ACTG1,ILK	Liver
REACTOME_CELL_SURFACE_INTERACTIONS_AT_THE_VASCULAR_WALL	0.549839	0.915241	0.93723	20	PIK3CA,SLC3A2,SLC16A1,SLC7A5,SRC,SOS1,ATP1B3,PTPN11,SDC1,ITGA3	Liver
REACTOME_CLASS_I_MHC_MEDIATED_ANTIGEN_PROCESSING_PRESENTATION	0.0290654	0.329303	-1.43068	58	CUL2,ITGAV,RNF25,ITGB5,VHL,UBR4,WSB1,UBE2L3,UBE2N,MGRN1,SEC61G,UBE2D3,UBE2C,FBXL12	Liver
REACTOME_CLATHRIN_MEDIATED_ENDOCYTOSIS	0.580645	0.915241	0.919036	31	UBQLN1,GAK,HGS,AP2S1,TFRC,ARF6	Liver
REACTOME_COOPERATION_OF_PDCL_PHLP1_AND_TRIC_CCT_IN_G_PROTEIN_BETA_FOLDING	0.309441	0.753739	1.1585	5	GNB2,GNG5,GNB1,CSNK2A1	Liver
REACTOME_COOPERATION_OF_PREFOLDIN_AND_TRIC_CCT_IN_ACTIN_AND_TUBULIN_FOLDING	0.702381	0.940989	-0.811954	9	PFDN4,TUBA1C	Liver
REACTOME_COSTIMULATION_BY_THE_CD28_FAMILY	0.160526	0.696796	-1.28999	17	RAC1,CDC42,PPP2R1A	Liver
REACTOME_CROSS_PRESENTATION_OF_SOLUBLE_EXOGENOUS_ANTIGENS_ENDOSOMES	0.607981	0.915241	-0.873395	6	PSME3,PSMB1,PSMB5,PSMC1,PSMB7,PSMC4	Liver
REACTOME_CTLA4_INHIBITORY_SIGNALING	0.715294	0.94184	-0.792803	7	PPP2R1A,PPP2R5C	Liver
REACTOME_DAP12_INTERACTIONS	0.25	0.721649	-1.19205	9	RAC1,PIK3CB	Liver
REACTOME_DCC_MEDIATED_ATTRACTIVE_SIGNALING	0.0774648	0.58622	-1.48058	6	RAC1,CDC42,PTK2	Liver
REACTOME_DDX58_IFIH1_MEDIATED_INDUCTION_OF_INTERFERON_ALPHA_BETA	0.852893	0.948981	0.707016	14	EP300,NFKB2,TRAF2,RELA	Liver
REACTOME_DEACTIVATION_OF_THE_BETA_CATENIN_TRANSACTIVATING_COMPLEX	0.62439	0.915694	0.897402	15	KMT2D,MEN1,BCL9L	Liver
REACTOME_DEADENYLATION_OF_MRNA	0.404762	0.833333	-1.04448	9	PARN	Liver
REACTOME_DEFECTIVE_CFTR_CAUSES_CYSTIC_FIBROSIS	0.85101	0.948981	-0.675444	11	DERL2,UBC,PSME3,OS9,PSMB1,PSMB5,PSMC1,PSMB7,UBA52,PSMC4,DERL1	Liver
REACTOME_DEGRADATION_OF_AXIN	0.43	0.836563	-1.02022	10	UBC,PSME3,RNF146,AXIN1,PSMB1,PSMB5,PSMC1,PSMB7,UBA52,PSMC4	Liver
REACTOME_DEGRADATION_OF_DVL	0.678571	0.937008	-0.824315	9	UBC,PSME3,PSMB1,PSMB5,PSMC1,PSMB7,UBA52,PSMC4,RBX1	Liver
REACTOME_DEPOLYMERISATION_OF_THE_NUCLEAR_LAMINA	0.5	0.880503	-0.963604	5	LMNA	Liver
REACTOME_DEVELOPMENTAL_BIOLOGY	0.760684	0.945211	-0.904252	188	RAC1,TLN1,CUL2,CDC42,NFKB1,RPL28,PIK3CD,ITGAV,CTNNB1,MSN,FURIN,ADAM11,MYO10,MEF2D,PIK3CB,MAP2K1,MED1,PTK2,MAGOH,HIST1H2AJ,MYOD1,ACTG1,MEF2C,ARPC4,HIST1H4A,CDK2,PKNOX1	Liver
REACTOME_DNA_DAMAGE_RECOGNITION_IN_GG_NER	0.85	0.948981	-0.692433	10	RAD23B,YY1,UBC,ACTB,CUL4B,INO80B,UBA52,COPS7A,RBX1,MCRS1	Liver
REACTOME_DNA_DAMAGE_TELOMERE_STRESS_INDUCED_SENESCENCE	0.823684	0.945211	-0.761016	20	HMGA2,HIST1H2AJ,CCNE1,HIST1H4A,CDK2,NBN	Liver
REACTOME_DNA_METHYLATION	0.902381	0.957071	-0.620664	9	HIST1H2AJ,HIST1H4A,HIST1H3I	Liver
REACTOME_DNA_REPAIR	0.605351	0.915241	-0.934693	91	POLE4,RNF8,EXO1,USP7,FANCI,BRCA1,HIST1H2AJ,RAD23B,RAD51B,ERCC4,UBE2N,RAD9A,HIST1H4A,XRCC4,CDK2,SPRTN,SMARCA5,POLD4,YY1,LIG4,TIPIN,CENPS,NBN,XRCC2	Liver
REACTOME_DOWNREGULATION_OF_ERBB2:ERBB3_SIGNALING	0.568458	0.915241	0.923864	7	ERBB3,ERBB2,AKT2,USP8,UBA52,AKT1	Liver
REACTOME_DOWNREGULATION_OF_ERBB2_SIGNALING	0.438144	0.846072	1.03524	9	ERBB3,ERBB2,EGFR,AKT2,USP8,UBA52,AKT1	Liver
REACTOME_DOWNREGULATION_OF_SMAD2_3:SMAD4_TRANSCRIPTIONAL_ACTIVITY	0.607981	0.915241	-0.872981	6	UBE2D3,TRIM33,UBC	Liver
REACTOME_DOWNSTREAM_SIGNALING_EVENTS_OF_B_CELL_RECEPTOR_BCR	0.208333	0.696796	-1.20142	18	NFKB1,CALM1	Liver
REACTOME_DOWNSTREAM_SIGNALING_OF_ACTIVATED_FGFR3	0.258232	0.730354	1.19909	7	PIK3CA,SOS1,PTPN11	Liver
REACTOME_DOWNSTREAM_SIGNAL_TRANSDUCTION	0.588424	0.915241	0.91474	17	STAT5B,PIK3CA,SRC,BCAR1,RAPGEF1,SOS1	Liver
REACTOME_E2F_ENABLED_INHIBITION_OF_PRE_REPLICATION_COMPLEX_FORMATION	0.430233	0.836563	-1.03856	5	ORC5,ORC1	Liver
REACTOME_EPHB_MEDIATED_FORWARD_SIGNALING	0.0755668	0.58622	-1.4905	14	RAC1,CDC42,PTK2,ACTG1,ARPC4,ACTR3,ARPC2	Liver
REACTOME_EPH_EPHRIN_MEDIATED_REPULSION_OF_CELLS	0.373239	0.820896	-1.07709	6	RAC1,ACTG1	Liver
REACTOME_ER_QUALITY_CONTROL_COMPARTMENT_ERQC	0.807626	0.945211	0.724549	7	MARCH6,RNF139	Liver
REACTOME_EXTRA_NUCLEAR_ESTROGEN_SIGNALING	0.602632	0.915241	-0.907966	20	IGF1R,CALM1,SRF,PTK2	Liver
REACTOME_FCERI_MEDIATED_CAPLUS2_MOBILIZATION	0.54021	0.915241	0.953981	5	AHCYL1,SYK,SOS1	Liver
REACTOME_FCERI_MEDIATED_NF_KB_ACTIVATION	0.726562	0.94184	-0.819538	18	NFKB1,UBE2N,UBC,PSME3	Liver
REACTOME_FOXO_MEDIATED_TRANSCRIPTION	0.316832	0.753739	1.12984	11	EP300,SREBF1,INS,BCL6,AKT2	Liver
REACTOME_GAMMA_CARBOXYLATION_HYPUSINE_FORMATION_AND_ARYLSULFATASE_ACTIVATION	0.397674	0.824806	-1.06256	5	FURIN	Liver
REACTOME_GAP_FILLING_DNA_REPAIR_SYNTHESIS_AND_LIGATION_IN_GG_NER	0.748235	0.94325	-0.762642	7	POLE4,POLD4,UBC,RFC1	Liver
REACTOME_GAP_JUNCTION_ASSEMBLY	0.466783	0.865558	1.02715	5	GJC1,TUBA1B,TUBB4B	Liver
REACTOME_GASTRIN_CREB_SIGNALLING_PATHWAY_VIA_PKC_AND_MAPK	0.623509	0.915694	0.866869	8	MAPK1,SOS1,EGFR,RPS6KA1	Liver
REACTOME_GENE_EXPRESSION_TRANSCRIPTION	1	1	-0.789597	305	TP53BP2,DICER1,TEAD1,POLR1E,NR2C2AP,ZNRD1,DAXX,CTNNB1,CENPJ,CALM1,EXO1,PPP2R1A,TFAP2B,NABP2,USP7,FANCI,MED1,PRKRA,BRCA1,MAGOH,GPI,GPS2,HDAC2,TXNRD1,HIST1H2AJ,SOD2,CCNE1,NPM1,SETD1B,ELOA,MEF2C,BDP1,CCNT2,RAD9A,HIST1H4A,CCNK,PRDM1,TCF7L2,ALYREF,WWTR1,CDK2,ZNF793,SMARCA5,PPP2R5C,DDX39B,MDM2,JUN,YY1,UBE2D3,TAF1A,YAP1,DGCR8,HIST1H3I,MDM4,KMT2C,NBN,SSB,NOC2L,GTF2F2,MYBL2,RAD1,NUPL2,TRIM33	Liver
REACTOME_GLUCAGON_LIKE_PEPTIDE_1_GLP1_REGULATES_INSULIN_SECRETION	0.174825	0.696796	1.27444	5	GNB2,IQGAP1,GNG5,GNB1	Liver
REACTOME_GLUCONEOGENESIS	0.2277	0.696796	-1.23553	6	SLC25A1,GPI	Liver
REACTOME_GLUCOSE_METABOLISM	0.0478736	0.422026	-1.51509	17	PPP2R1A,SLC25A1,GPI,PKM,NUPL2,NUP50,NUP155,ENO1,TPI1	Liver
REACTOME_GLYOXYLATE_METABOLISM_AND_GLYCINE_DEGRADATION	0.373264	0.820896	1.0973	6	LIPT1,NDUFAB1,DLD,OGDH	Liver
REACTOME_G_BETA:GAMMA_SIGNALLING_THROUGH_PI3KGAMMA	0.204861	0.696796	1.26239	6	GNB2,AKT2,GNG5,GNB1	Liver
REACTOME_HDR_THROUGH_MMEJ_ALT_NHEJ	0.6875	0.937008	0.831821	6	LIG3,RAD50	Liver
REACTOME_HEDGEHOG_OFF_STATE	0.87013	0.948981	-0.680644	16	GLI1,TUBA1C,UBC,PSME3,CSNK1A1,PRKAR1A,PSMB1,PSMB5,PSMC1,TUBB2A,PSMB7,TUBB4B,UBA52,PSMC4,RBX1,TUBA1B	Liver
REACTOME_HEPARAN_SULFATE_HEPARIN_HS_GAG_METABOLISM	0.011569	0.215955	-1.75764	8	GLCE,B3GAT3,XYLT2	Liver
REACTOME_HOST_INTERACTIONS_WITH_INFLUENZA_FACTORS	0.458472	0.858275	1.01294	10	KPNA2,NDC1,ISG15,NUP153,NUP58	Liver
REACTOME_HSF1_DEPENDENT_TRANSACTIVATION	0.170139	0.696796	1.30759	6	HSF1,EP300,MLST8	Liver
REACTOME_HSP90_CHAPERONE_CYCLE_FOR_STEROID_HORMONE_RECEPTORS_SHR	0.915385	0.967199	-0.629418	13	ACTR10,TUBA1C,HSPA8,DYNLL1,DYNC1LI2,DYNC1LI1,TUBB2A,PTGES3,TUBB4B,DCTN4,ACTR1A,DCTN2,TUBA1B	Liver
REACTOME_HS_GAG_BIOSYNTHESIS	0.130233	0.668503	-1.37809	5	GLCE	Liver
REACTOME_INFLUENZA_INFECTION	0.696063	0.937008	0.847854	26	KPNA2,RPL22L1,RPL36AL,GTF2F1,RPL22	Liver
REACTOME_INLA_MEDIATED_ENTRY_OF_LISTERIA_MONOCYTOGENES_INTO_HOST_CELLS	0.606977	0.915241	-0.865938	5	CTNNB1	Liver
REACTOME_INLB_MEDIATED_ENTRY_OF_LISTERIA_MONOCYTOGENES_INTO_HOST_CELL	0.284722	0.753739	1.1816	6	HGS,MET,SH3GL1,UBA52	Liver
REACTOME_INSERTION_OF_TAIL_ANCHORED_PROTEINS_INTO_THE_ENDOPLASMIC_RETICULUM_MEMBRANE	0.244367	0.714583	1.21278	7	ASNA1,BAG6,GET4,WRB	Liver
REACTOME_INSULIN_PROCESSING	0.922353	0.970898	-0.593944	7	EXOC3	Liver
REACTOME_INTEGRATION_OF_ENERGY_METABOLISM	0.446945	0.851324	1.00618	17	AHCYL1,GNB2,SLC2A1,IQGAP1,INS,FASN,GNG5,ACLY,GNB1	Liver
REACTOME_INTERFERON_GAMMA_SIGNALING	0.971831	0.997025	-0.532142	6	IRF2	Liver
REACTOME_INTERLEUKIN_12_FAMILY_SIGNALING	0.282353	0.753739	-1.18559	7	CDC42,MSN,SOD2	Liver
REACTOME_INTERLEUKIN_17_SIGNALING	0.0155728	0.256494	-1.66754	20	NFKB1,PPP2R1A,MAP2K1,MEF2C,UBE2N,JUN,MAPK14,UBC	Liver
REACTOME_INTERLEUKIN_3_INTERLEUKIN_5_AND_GM_CSF_SIGNALING	0.776337	0.945211	0.761165	16	STAT5B,PIK3CA,SYK,RAPGEF1,SOS1	Liver
REACTOME_INTERLEUKIN_7_SIGNALING	0.298126	0.753739	1.16114	8	STAT5B,SMARCA4	Liver
REACTOME_INTRACELLULAR_SIGNALING_BY_SECOND_MESSENGERS	0.559322	0.915241	-0.9524	72	RAC1,PIK3CD,CALM1,GRK2,PIK3CB,PPP2R1A,PDGFRB,USP7	Liver
REACTOME_INTRAFLAGELLAR_TRANSPORT	0.984375	0.997025	0.471136	6	TUBA1B,TNPO1,TUBB4B	Liver
REACTOME_INTRA_GOLGI_TRAFFIC	0.177852	0.696796	1.27873	12	COG1,RIC1,COG7,NAPA,COG3	Liver
REACTOME_ION_HOMEOSTASIS	0.190559	0.696796	1.26414	5	AHCYL1,ATP1A1,ATP2B1	Liver
REACTOME_IRAK1_RECRUITS_IKK_COMPLEX	0.565728	0.915241	-0.899998	6	UBE2N,UBC	Liver
REACTOME_IRON_UPTAKE_AND_TRANSPORT	0.566942	0.915241	0.918689	14	CAND1,TFRC,ATP6V0D1,ATP6V1H,ATP6V0E1,GLRX3,STEAP3,UBA52	Liver
REACTOME_MEIOSIS	0.863128	0.948981	-0.739164	27	LMNA,BRCA1,HIST1H2AJ,HIST1H4A,CDK2,HIST1H3I,NBN	Liver
REACTOME_MEIOTIC_SYNAPSIS	0.627907	0.915694	-0.879411	15	LMNA,BRCA1,HIST1H2AJ,HIST1H4A	Liver
REACTOME_METABOLIC_DISORDERS_OF_BIOLOGICAL_OXIDATION_ENZYMES	0.15035	0.696796	1.30344	5	AHCY,FDX2,GCLC,GGT1	Liver
REACTOME_METABOLISM_OF_LIPIDS	0.029402	0.329303	1.42567	110	PCYT1A,SCAP,MBTPS1,PTDSS1,MBTPS2,ALAS1,MTMR9,TAZ,PIK3CA,VAC14,PI4KB,EP300,ELOVL1,PIAS4,MVD,SREBF1,CRLS1,SCD,MED12,ACOX1,NDUFAB1,ARNT,FDFT1,FDX2,SQLE,AHR,SUMO2,CARM1,FASN,CDK8,GGT1,HMGCS1,MED13L,CHKA,CEPT1,ACLY,HMGCR,GSTM4,PTPMT1,OSBPL9,FDPS,TECR,MED28,HSD17B4,CDIPT,SPTLC2,MVK	Liver
REACTOME_METABOLISM_OF_NON_CODING_RNA	0.991736	0.997025	0.498227	14	GEMIN4,NDC1,NUP153,NUP58,TGS1,DDX20,GEMIN8,NUP160,NUP107,GEMIN7,NUP155,NUP50,NUPL2,SNUPN	Liver
REACTOME_METABOLISM_OF_NUCLEOTIDES	3.91483e-07	0.000109615	2.28308	19	ITPA,PFAS,TYMS,AK2,ATIC,GMPS,IMPDH2,CAD,DHODH,PPAT,GART,CMPK1,CTPS1,UMPS,PAICS	Liver
REACTOME_METABOLISM_OF_POLYAMINES	0.225086	0.696796	1.23005	9	AZIN1,SRM,AMD1,PSMC4,PSMB7	Liver
REACTOME_MET_PROMOTES_CELL_MOTILITY	0.361538	0.820896	-1.07484	13	RAC1,PTK2,DOCK7	Liver
REACTOME_MET_RECEPTOR_RECYCLING	0.189236	0.696796	1.28158	6	MET,ARF6	Liver
REACTOME_MITOCHONDRIAL_TRNA_AMINOACYLATION	0.691176	0.937008	0.825554	13	WARS2,EARS2,AARS2,NARS2,RARS2	Liver
REACTOME_MITOTIC_PROPHASE	0.865497	0.948981	-0.758702	32	LMNA,PPP2R1A,NCAPG2,HIST1H2AJ,HIST1H4A,HIST1H3I,NUPL2,LEMD2	Liver
REACTOME_MUSCLE_CONTRACTION	0.123426	0.668503	-1.35759	14	TLN1,VCL,PXN,CALM1,ITGB5	Liver
REACTOME_NEDDYLATION	0.105413	0.668503	-1.31406	31	CUL2,WSB2,VHL,WSB1,COMMD8,UBE2D3,FBXL12,COMMD2,UBC,PSME3	Liver
REACTOME_NEGATIVE_REGULATION_OF_FGFR4_SIGNALING	0.872852	0.948981	0.685188	9	BRAF,SRC,MAPK1,PTPN11	Liver
REACTOME_NEGATIVE_REGULATION_OF_MAPK_PATHWAY	0.687657	0.937008	-0.821361	14	PPP2R1A,MAP2K1,PPP2R5C,MAP2K2,UBC	Liver
REACTOME_NEGATIVE_REGULATION_OF_THE_PI3K_AKT_NETWORK	0.155989	0.696796	-1.26831	28	RAC1,PIK3CD,PIK3CB,PPP2R1A,PDGFRB	Liver
REACTOME_NETRIN_1_SIGNALING	0.0259943	0.316453	-1.57362	10	RAC1,CDC42,MYO10,PTK2	Liver
REACTOME_NEURODEGENERATIVE_DISEASES	0.118605	0.668503	-1.39912	5	LMNA,SOD2,JUN	Liver
REACTOME_NF_KB_IS_ACTIVATED_AND_SIGNALS_SURVIVAL	0.41784	0.835897	-1.03266	6	NFKB1	Liver
REACTOME_NON_INTEGRIN_MEMBRANE_ECM_INTERACTIONS	0.0674419	0.544081	-1.52191	5	ITGAV,ITGB5	Liver
REACTOME_NOTCH_HLH_TRANSCRIPTION_PATHWAY	0.772093	0.945211	-0.733025	5	HDAC2,RBPJ,TBL1XR1	Liver
REACTOME_NUCLEAR_ENVELOPE_BREAKDOWN	0.607053	0.915241	-0.885789	14	LMNA,NUPL2,LEMD2,NUP50,NUP155	Liver
REACTOME_NUCLEAR_EVENTS_KINASE_AND_TRANSCRIPTION_FACTOR_ACTIVATION	0.392857	0.820896	-1.05223	9	PPP2R1A,MEF2C,MAPK14,CREB1,RPS6KA3	Liver
REACTOME_NUCLEOTIDE_BINDING_DOMAIN_LEUCINE_RICH_REPEAT_CONTAINING_RECEPTOR_NLR_SIGNALING_PATHWAYS	0.366234	0.820896	-1.07171	16	NFKB1,UBE2N,BCL2,MAPK14,UBC,BIRC2,TNFAIP3	Liver
REACTOME_NUCLEOTIDE_EXCISION_REPAIR	0.900621	0.957071	0.695901	27	EP300,LIG3,GTF2H5,GTF2H1	Liver
REACTOME_N_GLYCAN_TRIMMING_IN_THE_ER_AND_CALNEXIN_CALRETICULIN_CYCLE	0.993464	0.997025	0.490821	13	MARCH6,RNF139,DERL1	Liver
REACTOME_OLFACTORY_SIGNALING_PATHWAY	0.816279	0.945211	-0.698233	5	OR2T33	Liver
REACTOME_OPIOID_SIGNALLING	0.23366	0.703493	1.19066	13	AHCYL1,KPNA2,GNB2	Liver
REACTOME_ORC1_REMOVAL_FROM_CHROMATIN	0.343669	0.801895	-1.08707	15	ORC5,CDK2,ORC1,UBC,PSME3	Liver
REACTOME_ORGANELLE_BIOGENESIS_AND_MAINTENANCE	0.607261	0.915241	-0.933258	68	CEP152,CENPJ,ATP5PF,CALM1,MEF2D,PPP2R1A,MED1,EXOC3,PCM1,CEP97,SOD2,MEF2C,CEP135	Liver
REACTOME_P130CAS_LINKAGE_TO_MAPK_SIGNALING_FOR_INTEGRINS	0.187793	0.696796	-1.28062	6	TLN1,PTK2	Liver
REACTOME_P75NTR_RECRUITS_SIGNALLING_COMPLEXES	0.386364	0.820896	1.10514	5	PRKCI,IKBKB,UBA52,SQSTM1	Liver
REACTOME_P75NTR_SIGNALS_VIA_NF_KB	0.781176	0.945211	-0.733778	7	NFKB1	Liver
REACTOME_PENTOSE_PHOSPHATE_PATHWAY	0.548951	0.915241	0.943664	5	RPIA,PGD	Liver
REACTOME_PHASE_I_FUNCTIONALIZATION_OF_COMPOUNDS	0.136915	0.684575	1.31574	7	ARNT,FDX2,AHR,RXRA	Liver
REACTOME_PHOSPHOLIPID_METABOLISM	0.00396594	0.114948	1.75146	24	PCYT1A,PTDSS1,MTMR9,TAZ,PIK3CA,VAC14,PI4KB,CRLS1	Liver
REACTOME_PI3K_AKT_ACTIVATION	0.724437	0.94184	0.79567	7	PIK3CA	Liver
REACTOME_PI3K_EVENTS_IN_ERBB2_SIGNALING	0.0658579	0.544081	1.47257	7	PIK3CA,ERBB3,ERBB2,EGFR	Liver
REACTOME_PI_3K_CASCADE:FGFR1	0.303819	0.753739	1.15908	6	PIK3CA,PTPN11	Liver
REACTOME_PI_3K_CASCADE:FGFR2	0.20979	0.696796	1.23815	5	PIK3CA,PTPN11,GAB1	Liver
REACTOME_PI_3K_CASCADE:FGFR3	0.20979	0.696796	1.23815	5	PIK3CA,PTPN11,GAB1	Liver
REACTOME_PI_METABOLISM	0.127451	0.668503	1.34376	13	MTMR9,PIK3CA,VAC14,PI4KB	Liver
REACTOME_PLATELET_AGGREGATION_PLUG_FORMATION	0.381773	0.820896	-1.03729	12	TLN1,PTK2	Liver
REACTOME_PLATELET_HOMEOSTASIS	0.751232	0.94325	-0.780254	12	CALM1,PPP2R1A,PPP2R5C,P2RX2	Liver
REACTOME_POST_TRANSLATIONAL_MODIFICATION:_SYNTHESIS_OF_GPI_ANCHORED_PROTEINS	0.45979	0.858275	1.03408	5	DPM1,PIGH,DPM2	Liver
REACTOME_PREFOLDIN_MEDIATED_TRANSFER_OF_SUBSTRATE_TO_CCT_TRIC	0.226506	0.696796	-1.22277	8	PFDN4,TUBA1C	Liver
REACTOME_PRE_NOTCH_EXPRESSION_AND_PROCESSING	0.631161	0.915694	0.875885	22	PRKCI,EP300,HIST1H2BN,CCND1,HIST1H2BI,RUNX1,TMED2,RAB6A,TP53	Liver
REACTOME_PROCESSING_OF_CAPPED_INTRON_CONTAINING_PRE_MRNA	0.873016	0.948981	0.773273	65	METTL3,SNRPB2,CWC25,HNRNPM,WTAP,THOC6,FIP1L1,GTF2F1,DHX38,ELAVL1,BCAS2,CASC3,CD2BP2,SLBP,METTL14,PTBP1,DHX16,YBX1,HNRNPD	Liver
REACTOME_PROTEIN_LOCALIZATION	0.416667	0.835897	1.01541	41	TAZ,PEX26,PEX19,CHCHD3,ASNA1,PEX12,BAG6,ACOX1,NDUFB8,MTX2,CYC1,GET4,PEX6,SAMM50,WRB,PEX13,ATP5F1A	Liver
REACTOME_RECYCLING_PATHWAY_OF_L1	0.98843	0.997025	0.515122	14	AP2S1,SRC,TUBA1B,MAPK1	Liver
REACTOME_REGULATION_OF_APOPTOSIS	0.480952	0.874459	-0.993537	9	UBC,PSME3,PSMB1,PSMB5,PSMC1,PSMB7,PAK2,UBA52,PSMC4	Liver
REACTOME_REGULATION_OF_CHOLESTEROL_BIOSYNTHESIS_BY_SREBP_SREBF	0.0255758	0.316453	1.57471	22	SCAP,MBTPS1,MBTPS2,MVD,SREBF1,SCD,FDFT1,SQLE,CARM1,FASN,HMGCS1,HMGCR,FDPS	Liver
REACTOME_REGULATION_OF_GENE_EXPRESSION_IN_LATE_STAGE_BRANCHING_MORPHOGENESIS_PANCREATIC_BUD_PRECURSOR_CELLS	0.0181779	0.282767	1.57546	5	HNF1B,EP300	Liver
REACTOME_REGULATION_OF_SIGNALING_BY_CBL	0.628079	0.915694	-0.869108	12	PIK3CD,PIK3CB	Liver
REACTOME_REGULATION_OF_TNFR1_SIGNALING	0.953608	0.985278	0.575728	9	TRAF2,IKBKB,UBA52,CHUK,RNF31,IKBKG,TNFAIP3,BIRC2,UBC	Liver
REACTOME_REPRODUCTION	0.863128	0.948981	-0.739164	27	LMNA,BRCA1,HIST1H2AJ,HIST1H4A,CDK2,HIST1H3I,NBN	Liver
REACTOME_RESOLUTION_OF_AP_SITES_VIA_THE_MULTIPLE_NUCLEOTIDE_PATCH_REPLACEMENT_PATHWAY	0.309302	0.753739	-1.14779	5	POLE4,POLD4	Liver
REACTOME_RHO_GTPASES_ACTIVATE_PKNS	0.166234	0.696796	-1.29038	16	RAC1,HIST1H2AJ,PPP1CB,HIST1H4A,HIST1H3I	Liver
REACTOME_RHO_GTPASE_EFFECTORS	0.000576686	0.080736	-1.70384	92	RAC1,CENPF,CDC42,NCKAP1,CTNNB1,CALM1,PPP2R1A,KNTC1,SRF,PTK2,HIST1H2AJ,CENPE,MAD2L1,PPP1CC,PPP1CB,ACTG1,ARPC4,HIST1H4A,RHOQ,PPP2R5C,BRK1,NSL1,HIST1H3I,ZWILCH,CENPS,ACTR3,SGO2,NDE1,CENPP,ARPC2,ZW10,TUBA1C,ERCC6L,MAPK14	Liver
REACTOME_RNA_POLYMERASE_III_TRANSCRIPTION_INITIATION_FROM_TYPE_1_PROMOTER	0.974178	0.997025	-0.516698	6	BDP1	Liver
REACTOME_RNA_POLYMERASE_II_TRANSCRIPTION_TERMINATION	0.819835	0.945211	0.734657	14	THOC6,FIP1L1,DHX38,CASC3,SLBP	Liver
REACTOME_RNA_POLYMERASE_I_TRANSCRIPTION_TERMINATION	0.415385	0.835897	-1.02592	13	POLR1E,ZNRD1	Liver
REACTOME_ROLE_OF_PHOSPHOLIPIDS_IN_PHAGOCYTOSIS	0.152778	0.696796	1.32655	6	AHCYL1,PIK3CA,SYK	Liver
REACTOME_RRNA_PROCESSING_IN_THE_MITOCHONDRION	0.882453	0.950334	0.641175	8	KIAA0391,NSUN4,MTERF4,HSD17B10	Liver
REACTOME_RUNX1_REGULATES_TRANSCRIPTION_OF_GENES_INVOLVED_IN_DIFFERENTIATION_OF_HSCS	0.945568	0.980589	0.653541	28	KMT2A,HIST1H2BN,GATA3,MYB,HIST1H2BI,RUNX1	Liver
REACTOME_SEMAPHORIN_INTERACTIONS	0.116162	0.668503	-1.43301	11	RAC1,TLN1	Liver
REACTOME_SHC1_EVENTS_IN_ERBB2_SIGNALING	0.0885417	0.635684	1.42149	6	ERBB3,ERBB2,SOS1,EGFR	Liver
REACTOME_SIGNALING_BY_ERBB4	0.424837	0.836563	1.03733	13	PIK3CA,ERBB3,SRC,SOS1,EGFR,ESR1	Liver
REACTOME_SIGNALING_BY_FGFR1	0.530081	0.915241	0.959401	15	PIK3CA,BRAF,SRC,MAPK1,SOS1,PTPN11	Liver
REACTOME_SIGNALING_BY_FGFR1_IN_DISEASE	0.0841584	0.620115	1.44828	11	STAT5B,PIK3CA,SOS1	Liver
REACTOME_SIGNALING_BY_FGFR2	0.0482315	0.422026	1.47034	20	TIAL1,HNRNPM,PIK3CA,BRAF,GTF2F1,SRC,MAPK1,RBFOX2,PTBP1,SOS1	Liver
REACTOME_SIGNALING_BY_HEDGEHOG	0.297368	0.753739	-1.11885	20	GRK2,GLI1,DERL2,TUBA1C,UBC,PSME3,CSNK1A1,OS9	Liver
REACTOME_SIGNALING_BY_NOTCH	0.791855	0.945211	0.784982	44	PRKCI,EP300,HIST1H2BN,CCND1,HDAC7,HIST1H2BI,RUNX1,IKZF1,TMED2,RAB6A,EGFR,YBX1,CDK8,TP53	Liver
REACTOME_SIGNALING_BY_NOTCH3	0.60396	0.915241	0.893814	11	EP300,IKZF1,EGFR,YBX1,TACC3,UBA52	Liver
REACTOME_SIGNALING_BY_NOTCH4	0.879675	0.950334	0.673563	15	EP300,RBX1,PSMC4,TACC3,UBA52,AKT1,MAML1,PSMB7	Liver
REACTOME_SIGNALING_BY_NTRK1_TRKA	0.785824	0.945211	0.773412	29	PIK3CA,BRAF,AP2S1,SRC,RAPGEF1,KIDINS220,MAPK1,SOS1	Liver
REACTOME_SIGNALING_BY_RHO_GTPASES	0.00199104	0.114948	-1.60335	102	RAC1,CENPF,CDC42,NCKAP1,CTNNB1,CALM1,PPP2R1A,KNTC1,SRF,PTK2,HIST1H2AJ,CENPE,MAD2L1,PPP1CC,PPP1CB,ACTG1,ARHGAP5,ARPC4,HIST1H4A,RHOQ,PPP2R5C,BRK1,NSL1,HIST1H3I,ZWILCH,CENPS,ACTR3,SGO2,NDE1,CENPP,ARPC2,ZW10,TUBA1C,ERCC6L,MAPK14	Liver
REACTOME_SIGNALING_BY_SCF_KIT	0.694631	0.937008	0.815394	12	STAT5B,PIK3CA,SRC,SOS1,PTPN11	Liver
REACTOME_SIGNALING_BY_WNT	0.680723	0.937008	0.874441	52	KMT2D,GNB2,MEN1,EP300,HIST1H2BN,BCL9L,SMARCA4,AP2S1	Liver
REACTOME_SIGNALING_BY_WNT_IN_CANCER	0.0192869	0.284228	-1.69961	8	CTNNB1,PPP2R1A,TCF7L2,PPP2R5C	Liver
REACTOME_SIGNAL_AMPLIFICATION	0.391608	0.820896	1.09435	5	GNB2,SRC,GNG5,GNB1	Liver
REACTOME_SIRT1_NEGATIVELY_REGULATES_RRNA_EXPRESSION	0.694872	0.937008	-0.81921	13	HIST1H2AJ,HIST1H4A,TAF1A,HIST1H3I	Liver
REACTOME_SMAD2_SMAD3:SMAD4_HETEROTRIMER_REGULATES_TRANSCRIPTION	0.93199	0.973721	-0.612788	14	CCNT2,CCNK,WWTR1	Liver
REACTOME_SPRY_REGULATION_OF_FGF_SIGNALING	0.872852	0.948981	0.685188	9	BRAF,SRC,MAPK1,PTPN11	Liver
REACTOME_SRP_DEPENDENT_COTRANSLATIONAL_PROTEIN_TARGETING_TO_MEMBRANE	0.6	0.915241	-0.898349	19	RPL28,SRPRA,SEC61G,SRPRB,RPL39,RPS21,SRP9,SRP19	Liver
REACTOME_SUMOYLATION_OF_INTRACELLULAR_RECEPTORS	0.545455	0.915241	0.945474	5	PIAS4,SUMO2,ESR1,RXRA	Liver
REACTOME_SYNTHESIS_OF_ACTIVE_UBIQUITIN:_ROLES_OF_E1_AND_E2_ENZYMES	0.587179	0.915241	-0.888811	13	USP7,UBE2L3,UBE2C,UBC,UBE2Z	Liver
REACTOME_SYNTHESIS_OF_PIPS_AT_THE_PLASMA_MEMBRANE	0.304762	0.753739	-1.13289	9	PIK3CD,INPP5K,PIK3CB	Liver
REACTOME_TCF_DEPENDENT_SIGNALING_IN_RESPONSE_TO_WNT	0.640909	0.915694	0.877626	41	KMT2D,MEN1,EP300,HIST1H2BN,BCL9L,SMARCA4	Liver
REACTOME_TCR_SIGNALING	0.646113	0.918333	-0.868975	22	NFKB1,PIK3CB,UBE2N	Liver
REACTOME_TERMINATION_OF_TRANSLESION_DNA_SYNTHESIS	0.317647	0.753739	-1.13394	7	POLE4,POLD4,UBC,RFC1	Liver
REACTOME_TFAP2_AP_2_FAMILY_REGULATES_TRANSCRIPTION_OF_GROWTH_FACTORS_AND_THEIR_RECEPTORS	0.776471	0.945211	-0.734746	7	TFAP2B,YY1	Liver
REACTOME_THE_CITRIC_ACID_TCA_CYCLE_AND_RESPIRATORY_ELECTRON_TRANSPORT	0.00241767	0.114948	1.66872	74	ECSIT,FH,ATP5MF,NDUFA11,NDUFA8,UQCR10,COX6C,COX5B,SDHA,ATP5PO,SLC16A1,NDUFC1,SCO1,NDUFB7,NDUFS5,NDUFA10,LRPPRC,NDUFAB1,NDUFB8,UQCRFS1,NDUFAF3,COX14,ATP5PD,NDUFS2,NDUFV2,CYC1,NDUFA3,SDHB,NDUFB6,NDUFS8,ATP5F1A,ATP5PB,COX4I1,UQCRC1	Liver
REACTOME_THE_PHOTOTRANSDUCTION_CASCADE	0.309859	0.753739	-1.13808	6	CALM1	Liver
REACTOME_TICAM1_RIP1_MEDIATED_IKK_COMPLEX_RECRUITMENT	0.204819	0.696796	-1.28205	8	UBE2N,UBE2D3,UBC,BIRC2	Liver
REACTOME_TNFR2_NON_CANONICAL_NF_KB_PATHWAY	0.671545	0.937008	0.850589	15	NFKB2,TRAF2,TNFRSF12A,RELB,PSMC4,UBA52,CHUK,PSMB7	Liver
REACTOME_TRANSCRIPTIONAL_ACTIVITY_OF_SMAD2_SMAD3:SMAD4_HETEROTRIMER	0.805263	0.945211	-0.751242	17	CCNT2,CCNK,WWTR1,UBE2D3,TRIM33,UBC	Liver
REACTOME_TRANSCRIPTIONAL_REGULATION_BY_MECP2	0.0374018	0.349083	-1.53114	13	CALM1,GPS2,HDAC2,MEF2C,DGCR8,PPARG,TBL1XR1,CREB1,PTPN1	Liver
REACTOME_TRANSCRIPTIONAL_REGULATION_BY_RUNX2	0.822706	0.945211	0.751242	28	CCND1,SRC,CDK4,HAND2,SATB2,RUNX1,MAPK1,AKT2,ESR1,RBX1	Liver
REACTOME_TRANSCRIPTIONAL_REGULATION_BY_SMALL_RNAS	0.723684	0.94184	-0.803727	17	HIST1H2AJ,HIST1H4A,HIST1H3I,NUPL2,NUP50,H2AFZ,NUP155,H3F3B	Liver
REACTOME_TRANSCRIPTIONAL_REGULATION_BY_TP53	0.601449	0.915241	-0.936543	111	TP53BP2,DAXX,CENPJ,EXO1,PPP2R1A,USP7,FANCI,BRCA1,GPI,HDAC2,TXNRD1,CCNE1,NPM1,ELOA,CCNT2,RAD9A,CCNK,PRDM1,CDK2,PPP2R5C,MDM2,JUN,MDM4,NBN,NOC2L,GTF2F2,RAD1	Liver
REACTOME_TRANSLATION	0.215714	0.696796	1.14767	101	MRPL15,MRPL52,RPL22L1,MRPL4,WARS2,MRPS25,MRPL30,MRPS11,MRPS18C,RPN2,MRPL3,RPL36AL,MRPS5,MRPS31,MRPS23,RPL22,MRPL44,EIF3F,EARS2,MRPS18B,AARS2,MRPL37,MRPL55,DAP3,MRPL12,EIF4G1	Liver
REACTOME_TRANSLESION_SYNTHESIS_BY_POLK	0.874419	0.948981	-0.640054	5	UBC,RFC1,REV3L,UBA52,RFC4	Liver
REACTOME_TRANSPORT_OF_BILE_SALTS_AND_ORGANIC_ACIDS_METAL_IONS_AND_AMINE_COMPOUNDS	0.940559	0.979021	0.574166	5	SLC16A1,RUNX1,SLC5A3,SLC16A3	Liver
REACTOME_TRANSPORT_OF_SMALL_MOLECULES	0.11731	0.668503	1.25394	68	MBTPS1,MBTPS2,PEX19,GNB2,CAND1,ATP1A1,SLC3A2,ATP2B1,SLC16A1,SLC20A1,SLC33A1,SLC2A1,AP2S1,TFRC,SLC7A5	Liver
REACTOME_VIF_MEDIATED_DEGRADATION_OF_APOBEC3G	0.6375	0.915694	-0.846454	10	UBC,PSME3,PSMB1,PSMB5,PSMC1,ELOC,PSMB7,UBA52,PSMC4,RBX1	Liver
REACTOME_VITAMIN_B5_PANTOTHENATE_METABOLISM	0.366319	0.820896	1.1062	6	COASY,PPCS,FASN,PPCDC	Liver
REACTOME_VXPX_CARGO_TARGETING_TO_CILIUM	0.633735	0.915694	-0.855532	8	EXOC3,PKD1,EXOC5,EXOC2,EXOC4,EXOC1,EXOC8,ARF4	Liver
HALLMARK_APOPTOSIS	0.266297	0.591771	1.16127	32	PDGFRB,CFLAR,CTNNB1,PEA15,RELA,ANKH,LMNA,NEDD9,SMAD7,GPX4,CCND2,SLC20A1,JUN	Lung
HALLMARK_COAGULATION	0.804452	0.934315	0.746567	9	ITGB3,ARF4,RAC1,FURIN,GNB2	Lung
HALLMARK_COMPLEMENT	0.321689	0.657466	1.116	20	IRF2,TNFAIP3,USP8,ZEB1,RAF1,SRC	Lung
HALLMARK_HYPOXIA	0.23088	0.567074	1.1984	22	CITED2,WSB1,TNFAIP3,KLF6,SLC25A1,EXT1,RBPJ,JUN,B3GALT6,GPI,TPI1	Lung
HALLMARK_OXIDATIVE_PHOSPHORYLATION	4.91491e-15	6.88087e-13	-2.92757	81	MRPS11,NDUFB6,NDUFA8,ATP5PF,ATP5PB,NDUFC1,LRPPRC,HSD17B10,COX4I1,UQCRFS1,NDUFB7,ATP5F1C,NDUFS2,NDUFS1,MRPL15,ATP5F1B,NDUFB5,NDUFB8,CYC1,MRPS12,COX10,NDUFV1,SLC25A3,OGDH,UQCRC2,MRPL34,VDAC1,NDUFB3,NDUFA3,COX6A1,NDUFA6,ATP5PD,NDUFB2,UQCRC1,NDUFS8,UQCR10,ATP5MF,ATP6V1H,ATP5F1E,TOMM70,ATP5F1A,NDUFA1	Lung
KEGG_ACUTE_MYELOID_LEUKEMIA	0.0106412	0.096114	1.61384	29	RUNX1,PIK3CD,SPI1,SOS1,STAT5B,NFKB1,MAPK1,RELA,IKBKG,RAF1,CHUK,IKBKB,AKT2,PIM2,CEBPA	Lung
KEGG_ADIPOCYTOKINE_SIGNALING_PATHWAY	0.0409239	0.238723	1.52136	20	STK11,ACSL4,SOCS3,TRAF2,NFKB1,RELA,IKBKG,CHUK,IKBKB,AKT2	Lung
KEGG_ARRHYTHMOGENIC_RIGHT_VENTRICULAR_CARDIOMYOPATHY_ARVC	0.0636364	0.302003	1.41359	13	CTNNA1,CTNNB1,ITGB3,LMNA,ITGB5,ITGAV,TCF7L2,ACTB	Lung
KEGG_CITRATE_CYCLE_TCA_CYCLE	0.961988	0.974218	-0.593088	13	OGDH,IDH3A,ACLY,SDHB,SDHC,ACO2,DLST,PC,SDHA,SUCLA2,SUCLG1,FH,DLD	Lung
KEGG_GLUTATHIONE_METABOLISM	0.907643	0.962406	0.644474	8	GCLC,GPX4	Lung
KEGG_HUNTINGTONS_DISEASE	1.59742e-11	1.11819e-09	-2.81573	66	NDUFB6,NDUFA8,ATP5PF,ATP5PB,NDUFC1,NDUFA10,COX4I1,UQCRFS1,NDUFB7,ATP5F1C,NDUFS2,HDAC2,NDUFB10,NDUFS1,ATP5F1B,NDUFB5,NDUFS5,NDUFB8,CYC1,NDUFV1,UQCRC2,CREB1,VDAC1,NDUFB3,NDUFA3,COX6A1,NDUFA6,ATP5PD,NDUFB2,UQCRC1,NDUFS8,UQCR10,ATP5F1E,TP53,ATP5F1A,NDUFA1,NDUFB9,NDUFB4	Lung
KEGG_INSULIN_SIGNALING_PATHWAY	0.255435	0.581478	1.15277	41	PRKCI,PIK3CD,RHOQ,SOS1,PPP1CB,SOCS3,MAPK1,PRKAR1A,RAF1,INPP5K,IKBKB,AKT2,CALML6,CRK,BRAF	Lung
KEGG_LONG_TERM_POTENTIATION	0.165436	0.49703	1.26662	16	RPS6KA1,PPP1CB,MAPK1,RAF1,EP300,CALML6,BRAF,PPP1CA	Lung
KEGG_NUCLEOTIDE_EXCISION_REPAIR	0.29697	0.629936	1.15964	13	POLE4,ERCC4,RAD23B,GTF2H5,GTF2H1,GTF2H2,ERCC3,RBX1,GTF2H3	Lung
KEGG_N_GLYCAN_BIOSYNTHESIS	0.000201249	0.00663453	1.96311	17	DPM1,ALG12,MGAT2,DPM3,ALG8,DOLPP1,ALG6,GANAB,ALG3,ALG1,STT3B	Lung
KEGG_PROSTATE_CANCER	0.0675676	0.315315	1.40981	40	PIK3CD,PDGFRB,SOS1,CTNNB1,FGFR1,NFKB1,MAPK1,RELA,IKBKG,PDGFRA,RAF1,E2F3,CHUK,IKBKB,AKT2,EP300	Lung
KEGG_THYROID_CANCER	0.463158	0.761437	1.03286	14	PAX8,CTNNB1,MAPK1	Lung
KEGG_TYPE_II_DIABETES_MELLITUS	0.742424	0.907768	0.816467	13	PIK3CD,SOCS3,MAPK1,IKBKB	Lung
KEGG_VASOPRESSIN_REGULATED_WATER_REABSORPTION	0.441417	0.749071	-1.0012	7	DYNC1LI2,CREB1,STX4,DCTN4	Lung
PID_AJDISS_2PATHWAY	0.0140327	0.119065	1.67616	16	CTNNA1,MET,CDC42,CTNNB1,HGS,DNM2,SRC,RAC1	Lung
PID_ALPHA_SYNUCLEIN_PATHWAY	0.145425	0.462715	1.33966	6	SYK,MAPK1,SRC,STUB1	Lung
PID_AP1_PATHWAY	0.290226	0.625101	1.14621	14	MYB,CBFB,CTNNB1,EP300,JUN	Lung
PID_ARF6_DOWNSTREAM_PATHWAY	0.264901	0.591771	1.18824	5	MAPK1,RHOA,RAC1,ARF1	Lung
PID_AVB3_INTEGRIN_PATHWAY	0.666176	0.885989	0.867134	21	ITGB3,MAPK1,PI4KB,RHOA,SRC,VCL,RAC1,SDC1,ITGAV,ROCK1,TLN1,PTK2,ILK	Lung
PID_BARD1_PATHWAY	0.0745156	0.331181	1.38558	17	FANCG,FANCF,FANCL,NPM1	Lung
PID_BCR_5PATHWAY	0.0331933	0.224777	1.58247	22	SOS1,SYK,NFKB1,MAPK1,RELA,IKBKG,RAF1,CHUK,IKBKB,RAC1,CD19,JUN,MAPK14,BCL10	Lung
PID_BMP_PATHWAY	0.763072	0.919495	0.772517	6	MAPK1,SMAD7,PPP1CA,BAMBI,MAP3K7	Lung
PID_CASPASE_PATHWAY	0.0590062	0.302003	1.47115	10	BIRC2,TRAF2,TOP1,LMNA	Lung
PID_CXCR3_PATHWAY	0.405365	0.709389	1.04727	17	PIK3CD,RICTOR,MAPK1,RAF1,SRC,GNB1,MAPK14,MAPKAP1,MLST8,PIK3R2,MAP2K1	Lung
PID_CXCR4_PATHWAY	0.226337	0.560836	1.20424	31	CDC42,PIK3CD,RICTOR,CFL1,STAT5B,HGS,RHOA,SRC,VPS4B,RAC1,GNB1,CRK,RHOC,MAPKAP1,ITGAV	Lung
PID_ECADHERIN_KERATINOCYTE_PATHWAY	0.24613	0.579129	1.18344	12	CTNNA1,CTNNB1,RHOA,SRC,AKT2,RAC1	Lung
PID_EPHA_FWDPATHWAY	0.508278	0.790655	0.979181	5	RHOA,SRC,CRK,ROCK1	Lung
PID_ERA_GENOMIC_PATHWAY	0.840782	0.934315	-0.696076	10	ATP5PF	Lung
PID_ERBB2_ERBB3_PATHWAY	0.170029	0.49703	1.26398	24	CDC42,PIK3CD,SOS1,DOCK7,MAPK1,USP8,RAF1,SRC,RAC1,JUN	Lung
PID_ERBB4_PATHWAY	0.585139	0.835913	0.932946	11	PIK3CD,STAT5B,MAPK1	Lung
PID_FAS_PATHWAY	0.0405405	0.238723	1.48745	15	PIK3CD,CFLAR,SYK,BIRC2,IKBKG,SRC,CHUK,IKBKB	Lung
PID_FGF_PATHWAY	0.0286904	0.208865	1.54543	18	RPS6KA1,PAK4,MET,SOS1,FGFR1,STAT5B,MAPK1	Lung
PID_FOXO_PATHWAY	0.219697	0.554191	1.2166	13	CTNNB1,CSNK1A1,USP7,CHUK,IKBKB,EP300	Lung
PID_HDAC_CLASSI_PATHWAY	0.0212928	0.165611	1.55689	17	MBD2,MTA2,SIN3A,YY1,NFKB1,RELA,SMAD7,EP300,GATAD2A,ZFPM1	Lung
PID_HEDGEHOG_GLI_PATHWAY	0.73065	0.907768	0.822042	11	SIN3A,FBXW11,CSNK1A1,GNB1,FOXA2	Lung
PID_HIF1A_PATHWAY	0.190349	0.512622	-1.28303	9	ARNT,VHL,TP53,CUL2,OS9	Lung
PID_HIF1_TFPATHWAY	0.481595	0.77946	-0.995875	18	ARNT,SLC2A1,CREB1,ENO1,ID2,HDAC7,PKM,MCL1	Lung
PID_HIV_NEF_PATHWAY	0.0103742	0.096114	1.66137	7	CFLAR,TRAF2,NFKB1,RELA,CHUK,DAXX	Lung
PID_IGF1_PATHWAY	0.861538	0.934315	-0.688848	16	PXN,PIK3R1,PIK3CA,BCAR1,CRKL,IRS2,AKT1,IRS1,IGF1R	Lung
PID_IL23_PATHWAY	0.354331	0.665856	1.10835	7	SOCS3,NFKB1,RELA	Lung
PID_IL2_PI3K_PATHWAY	0.0323301	0.224777	1.51906	14	MYB,GAB2,SOS1,NFKB1,RELA	Lung
PID_IL2_STAT5_PATHWAY	0.151515	0.476677	1.28124	13	GAB2,SOS1,CCND3,STAT5B,CCND2,CDK6	Lung
PID_IL5_PATHWAY	0.71608	0.907768	-0.797176	5	PIK3R1,PIK3CA	Lung
PID_IL6_7_PATHWAY	0.646628	0.878911	0.870802	19	GAB2,SOS1,SOCS3,RAC1,JUN,MAPK14	Lung
PID_IL8_CXCR2_PATHWAY	0.693467	0.90312	-0.819997	5	PPP2CA	Lung
PID_ILK_PATHWAY	0.628912	0.877193	0.899341	17	CDC42,CTNNB1,RICTOR,ZEB1,RAC1,JUN,ELMO2,PPP1R12A,LIMS1	Lung
PID_INSULIN_PATHWAY	0.120235	0.423567	1.34691	19	PRKCI,EXOC5,RHOQ,SOS1,EXOC2,EXOC3,AKT2	Lung
PID_INTEGRIN_A4B1_PATHWAY	0.902477	0.960812	0.649062	11	PRKAR1A,SRC,RAC1,CRK,TLN1,PTK2	Lung
PID_INTEGRIN_A9B1_PATHWAY	0.915563	0.962406	0.627816	5	SRC,RAC1	Lung
PID_KIT_PATHWAY	0.9375	0.962406	-0.607993	15	PIK3R1,GAB1,PIK3CA,CRKL,AKT1,STAT3,MITF,GRB2	Lung
PID_MAPK_TRK_PATHWAY	0.181677	0.512622	1.26466	10	RPS6KA1,SRF,MAPK1,RAF1,BRAF,MAPK14	Lung
PID_MET_PATHWAY	0.00516231	0.0555941	1.65639	37	PAK4,PAK2,CTNNA1,PRKCI,MET,CDC42,GAB2,SOS1,CTNNB1,MAPK1,HGS,RAF1,RHOA,SRC,AKT2,RAC1,JUN	Lung
PID_MTOR_4PATHWAY	0.198864	0.530303	1.2235	28	RPS6KA1,FBXW11,YY1,RICTOR,MAPK1,EIF4B,RAF1,RHOA,IKBKB,RAC1	Lung
PID_NCADHERIN_PATHWAY	0.0886263	0.364932	1.36279	16	CTNNA1,CDC42,AXIN1,CTNNB1,FGFR1,RHOA,RAC1,MAPRE1	Lung
PID_NETRIN_PATHWAY	0.222556	0.556391	1.20049	14	TRIO,CDC42,MAPK1,RHOA,SRC,RAC1	Lung
PID_P38_ALPHA_BETA_DOWNSTREAM_PATHWAY	0.855228	0.934315	-0.689256	9	CREB1,TP53,CEBPB,CSNK2A1,MITF,ESR1,MEF2C,MAPK14,JUN	Lung
PID_P38_MK2_PATHWAY	0.56063	0.816875	0.937125	7	SRF,RAF1,MAPK14,TCF3	Lung
PID_P53_DOWNSTREAM_PATHWAY	0.84349	0.934315	0.74738	36	TP53BP2,MET,DROSHA,STEAP3,CCNK,E2F3,HTT,EP300,JUN,DGCR8,TFDP1,FDXR,MDM2	Lung
PID_P53_REGULATION_PATHWAY	0.815249	0.934315	0.756074	19	YY1,CSNK1A1,FBXO11,USP7,EP300,DAXX,MAPK14,PPM1D,MDM2	Lung
PID_P75_NTR_PATHWAY	0.168168	0.49703	1.26968	15	PRKCI,BIRC2,IKBKG,NSMCE3,RHOA,CHUK,IKBKB,RAC1	Lung
PID_PI3KCI_PATHWAY	0.434985	0.749071	1.03011	12	PIK3CD,SYK,RHOA,SRC,RAC1,ARF1	Lung
PID_PLK1_PATHWAY	0.726727	0.907768	0.820319	15	FBXW11,PPP1CB,RAB1A,RHOA,ERCC6L,CENPE,STAG2	Lung
PID_PS1_PATHWAY	0.0290919	0.208865	1.51938	12	FBXW11,AXIN1,CTNNB1,CSNK1A1,MAPK1,RBPJ,JUN	Lung
PID_RAC1_PATHWAY	0.026918	0.203704	1.57768	20	ACTR3,PAK2,CTNNA1,CTNNB1,CFL1,ARPC4,ARPC2,ARPC3,BRK1,RAC1,JUN,CRK,MAPK14	Lung
PID_RAC1_REG_PATHWAY	0.0424837	0.242764	1.50457	6	TRIO,SOS1,PREX1,RAC1	Lung
PID_RB_1PATHWAY	0.465021	0.761437	1.00157	31	MET,SPI1,CCND3,RAF1,E2F3,EP300,CCND2,CEBPA,JUN,CDK6,MAPK14,TFDP1,AATF,MDM2	Lung
PID_RET_PATHWAY	0.863905	0.934315	0.705187	18	SOS1,MAPK1,RHOA,SRC,RAC1,JUN,CRK	Lung
PID_S1P_S1P1_PATHWAY	0.0718954	0.325967	1.44512	6	PDGFRB,ITGB3,MAPK1,RHOA,RAC1,ITGAV	Lung
PID_S1P_S1P2_PATHWAY	0.107843	0.409709	1.39766	6	MAPK1,RHOA,RAC1,JUN,MAPK14	Lung
PID_SYNDECAN_4_PATHWAY	0.0866013	0.361916	1.42442	6	FGFR1,DNM2,RHOA,RAC1,PTK2	Lung
PID_TAP63_PATHWAY	0.750774	0.913986	0.80677	12	DICER1,NOC2L,CHUK,IKBKB,EP300,FDXR,MDM2	Lung
PID_TCR_RAS_PATHWAY	0.306291	0.640012	1.13446	5	MAPK1,RAF1,BRAF,MAP2K1	Lung
PID_TNF_PATHWAY	0.000929578	0.0198785	1.86832	11	PRKCI,BIRC2,TNFAIP3,TRAF2,NFKB1,RELA,IKBKG,CHUK,IKBKB	Lung
PID_TXA2PATHWAY	0.130435	0.450886	1.33702	10	SYK,RHOA,SRC,RAC1,GNB1,MAPK14,ROCK1,EGFR	Lung
PID_UPA_UPAR_PATHWAY	0.137771	0.457516	1.31111	12	PDGFRB,ITGB3,SRC,RAC1,CRK,ITGB5,ITGAV,NCL,EGFR	Lung
PID_VEGFR1_2_PATHWAY	0.0366197	0.224777	1.50867	29	PAK2,CTNNA1,CDC42,FBXW11,CTNNB1,ITGB3,MAPK1,HGS,RAF1,DNM2,RHOA,SRC,VCL,BRAF,MAPK14,ARF1	Lung
REACTOME_ABC_TRANSPORTER_DISORDERS	0.525281	0.798588	-0.935268	11	PSMB5,PSMB7,UBA52,OS9	Lung
REACTOME_ACTIVATED_PKN1_STIMULATES_TRANSCRIPTION_OF_AR_ANDROGEN_RECEPTOR_REGULATED_GENES_KLK2_AND_KLK3	0.00491643	0.055197	1.721	9	HIST1H2BC,HIST1H4A,HIST1H3I,HIST1H2BN,HIST1H2BI,HIST1H2BM,H3F3B,HIST1H2AJ,H2AFZ	Lung
REACTOME_ACTIVATION_OF_GENE_EXPRESSION_BY_SREBF_SREBP	0.633431	0.877193	0.878375	19	MTF1,PMVK,TBL1XR1,FDPS,MED1	Lung
REACTOME_ACTIVATION_OF_HOX_GENES_DURING_DIFFERENTIATION	0.015629	0.12871	1.60333	24	HIST1H2BC,HIST1H4A,HIST1H3I,HIST1H2BN,YY1,HIST1H2BI,HIST1H2BM,H3F3B,EP300,HIST1H2AJ,JUN,H2AFZ	Lung
REACTOME_ADHERENS_JUNCTIONS_INTERACTIONS	0.0049283	0.055197	1.71586	7	AFDN,CTNNA1,CTNNB1	Lung
REACTOME_ADP_SIGNALLING_THROUGH_P2Y_PURINOCEPTOR_1	0.190397	0.512622	1.26544	5	GNG5,SRC,GNB1,MAPK14,GNB2	Lung
REACTOME_ANCHORING_OF_THE_BASAL_BODY_TO_THE_PLASMA_MEMBRANE	0.0178411	0.142728	-1.66394	20	CCP110,HAUS8,PCNT,CENPJ,PCM1,CEP135	Lung
REACTOME_APOPTOTIC_EXECUTION_PHASE	0.052858	0.290201	1.50022	11	PAK2,BIRC2,CTNNB1,LMNA,HIST1H1E	Lung
REACTOME_ASPARAGINE_N_LINKED_GLYCOSYLATION	7.35522e-05	0.00343244	1.91084	70	DPM1,ALG12,MGAT2,TUBB2A,DPM3,ALG8,SYVN1,TRAPPC2L,DOLPP1,ALG6,ACTR10,COG4,GANAB,SEC23IP,PGM3,RAD23B,ALG3,RAB1A,GNPNAT1,COG1,PMM2,ALG1,PSMC1,NAPG,CALR,DERL2,COG7,ARF4,DYNLL1,COPG1,GFPT1,COG8,DPM2,BET1,ARF1,RNF139,ALG9,TMED10,SEC16A,DERL1,MARCH6,DYNC1LI1,MVD,NGLY1,COG3	Lung
REACTOME_AUTOPHAGY	0.690391	0.90312	-0.870892	32	MTERF3,TSC1,VDAC1,CHMP7,TOMM70,UBA52,RHEB,AMBRA1,ATG4B,PIK3C3,LAMTOR1	Lung
REACTOME_AXON_GUIDANCE	0.0543478	0.292642	1.37331	92	ACTR3,RPS6KA1,PAK4,PAK2,TUBB2A,TRIO,MET,CDC42,PIK3CD,GAB2,SOS1,FGFR1,CFL1,ARPC4,AP2S1,ARPC2,ITGB3,MAPK1,ARPC3,RPL39,DNM2,RPL36A,PSMC1,RHOA,SRC	Lung
REACTOME_BASIGIN_INTERACTIONS	0.727707	0.907768	0.81513	8	ATP1B3,PPIL2	Lung
REACTOME_BIOLOGICAL_OXIDATIONS	0.250755	0.58026	-1.16374	17	ARNT,FDX2,PAPSS1,MAT2A,CYB5B,AHR,GSTP1	Lung
REACTOME_CARDIAC_CONDUCTION	0.540157	0.806327	0.955232	7	ATP1B3,WWTR1	Lung
REACTOME_CA_DEPENDENT_EVENTS	0.730769	0.907768	-0.798725	6	CREB1,CALM1	Lung
REACTOME_CD28_DEPENDENT_PI3K_AKT_SIGNALING	0.960191	0.974218	0.54762	8	RICTOR,AKT2,MAPKAP1,MLST8,PIK3R2	Lung
REACTOME_CDK_MEDIATED_PHOSPHORYLATION_AND_REMOVAL_OF_CDC6	0.140351	0.457516	-1.32637	13	PSMB5,PSMB7,UBA52,CDK2,ANAPC15	Lung
REACTOME_CELLULAR_RESPONSES_TO_EXTERNAL_STIMULI	0.498246	0.789004	0.978592	121	PTGES3,RPS6KA1,CITED2,TUBB2A,HIST1H2BC,HIST1H4A,HIST1H3I,ACD,HIST1H2BN,MTF1,HIST1H2BI,ACTR10,NUP155,HIST1H2BM,HIF1AN,CHMP3,NFKB1,MAPK1,RELA,POT1,HIST1H1E,H3F3B,E2F3,PSMC1,SRC,CHMP4B,PSMB1,EP300,RPS19BP1,HIST1H2AJ,DYNLL1,NUPL2,UBE2D3,PRDX1,JUN	Lung
REACTOME_CELL_CELL_COMMUNICATION	0.000236948	0.00663453	1.93729	28	FERMT2,PARD3,PARD6B,AFDN,CTNNA1,PRKCI,CRB3,CTNNB1	Lung
REACTOME_CELL_CYCLE_MITOTIC	0.651775	0.881629	0.913262	152	PDS5A,ZW10,TUBB2A,HIST1H2BC,HIST1H4A,HIST1H3I,ZWILCH,CENPO,FBXW11,HIST1H2BN,CCND3,HIST1H2BI,PPP1CB,POLE4,NUP155,HIST1H2BM,MAPK1,RAB1A,LMNA,ORC2,DYRK1A,CENPA,H3F3B,ORC5,E2F3,MZT2A,PSMC1,HAUS3,SRC,AKT2,PSMB1,EP300,TYMS,HIST1H2AJ,FGFR1OP,CCND2,DYNLL1,NUPL2,ERCC6L,TUBGCP6,MAPRE1,CENPE,H2AFZ,CDK6,NSL1,MCPH1,NIPBL,KNTC1,TFDP1,KIF18A,NCAPG2,STAG2,DYNC1LI1,CENPH,KNL1,NUP107	Lung
REACTOME_CELL_JUNCTION_ORGANIZATION	8.13788e-06	0.000455721	2.16072	18	FERMT2,PARD3,PARD6B,AFDN,CTNNA1,PRKCI,CRB3,CTNNB1	Lung
REACTOME_CELL_SURFACE_INTERACTIONS_AT_THE_VASCULAR_WALL	0.79476	0.931099	0.769173	20	ATP1B3,SOS1,ITGB3,SRC,PPIL2,SDC1,ITGAV	Lung
REACTOME_CLASS_I_MHC_MEDIATED_ANTIGEN_PROCESSING_PRESENTATION	0.590793	0.839706	0.921934	58	FBXO7,UBA5,WSB1,FBXW11,SOCS3,UBE2J1,UBE2G2,IKBKG,FBXO11,UFL1,PSMC1,SEC61B,CALR,CHUK,IKBKB,PSMB1,STUB1,UBE2D3,RNF25	Lung
REACTOME_CLATHRIN_MEDIATED_ENDOCYTOSIS	0.00347999	0.0512841	1.73025	31	GAPVD1,ACTR3,LDLRAP1,ARPC4,AP2S1,ITSN2,ARPC2,ARPC3,PICALM,HGS,SH3GL1,DNM2,LDLR	Lung
REACTOME_COOPERATION_OF_PDCL_PHLP1_AND_TRIC_CCT_IN_G_PROTEIN_BETA_FOLDING	0.240066	0.574517	1.20664	5	GNG5,PDCL,GNB1,GNB2	Lung
REACTOME_COOPERATION_OF_PREFOLDIN_AND_TRIC_CCT_IN_ACTIN_AND_TUBULIN_FOLDING	0.327504	0.65972	1.11877	9	TUBB2A,PFDN4,PFDN5	Lung
REACTOME_COSTIMULATION_BY_THE_CD28_FAMILY	0.393443	0.707398	1.06202	17	PAK2,CDC42,RICTOR,SRC,AKT2,RAC1	Lung
REACTOME_CROSS_PRESENTATION_OF_SOLUBLE_EXOGENOUS_ANTIGENS_ENDOSOMES	0.289744	0.625101	-1.14119	6	PSMB5,PSMB7	Lung
REACTOME_CTLA4_INHIBITORY_SIGNALING	0.866142	0.934315	0.666816	7	SRC,AKT2	Lung
REACTOME_DAP12_INTERACTIONS	0.565978	0.816875	0.949577	9	SOS1,SYK,RAC1	Lung
REACTOME_DCC_MEDIATED_ATTRACTIVE_SIGNALING	0.140523	0.457516	1.3428	6	TRIO,CDC42,SRC,RAC1,WASL,PTK2	Lung
REACTOME_DDX58_IFIH1_MEDIATED_INDUCTION_OF_INTERFERON_ALPHA_BETA	0.00867489	0.0867489	1.67056	14	TNFAIP3,TRAF2,NFKB1,RELA,IKBKG,ISG15,CHUK,IKBKB,EP300,UBE2D3	Lung
REACTOME_DEACTIVATION_OF_THE_BETA_CATENIN_TRANSACTIVATING_COMPLEX	0.987988	0.991529	0.473057	15	CTNNB1,CTNNBIP1,AKT2,CHD8	Lung
REACTOME_DEADENYLATION_OF_MRNA	0.565684	0.816875	-0.908868	9	CNOT10,EIF4G1,CNOT1,CNOT9,CNOT7,CNOT11	Lung
REACTOME_DEFECTIVE_CFTR_CAUSES_CYSTIC_FIBROSIS	0.525281	0.798588	-0.935268	11	PSMB5,PSMB7,UBA52,OS9	Lung
REACTOME_DEGRADATION_OF_AXIN	0.340782	0.6617	-1.07996	10	PSMB5,PSMB7,RNF146	Lung
REACTOME_DEGRADATION_OF_DVL	0.402145	0.708179	-1.02827	9	PSMB5,PSMB7	Lung
REACTOME_DEPOLYMERISATION_OF_THE_NUCLEAR_LAMINA	0.527638	0.798588	-0.935463	5	LEMD2,CCNB1	Lung
REACTOME_DEVELOPMENTAL_BIOLOGY	0.000461245	0.0117408	1.61335	188	MYB,RUNX1,ACTR3,RPS6KA1,PAK4,PAK2,CTNNA1,GFI1,HHEX,TUBB2A,TRIO,CBFB,MET,HIST1H2BC,CDC42,PIK3CD,HIST1H4A,HIST1H3I,GAB2,SPI1,HIST1H2BN,SOS1,CCND3,YY1,HIST1H2BI,MED10,MEF2D,CTNNB1,HIST1H2BM,FGFR1,CFL1,TBL1XR1,ARPC4,AP2S1,NFKB1,ARPC2,ITGB3,MAPK1,ARPC3,RPL39,RELA,DNM2,H3F3B,RPL36A,PSMC1,RHOA,SRC,FLI1,MED23,MED24,AKT2,MED1,PSMB1,EP300,MED13L,HIST1H2AJ,MYO9B,RAC1,TCF12,CEBPA,RBPJ,JUN,RPS21,MED31,MED21,PFN1,H2AFZ,MAML1,FOXA2,MAGOH,MAPK14	Lung
REACTOME_DNA_DAMAGE_RECOGNITION_IN_GG_NER	0.400621	0.708179	1.05096	10	YY1,RAD23B,INO80B,COPS7A,RBX1,ACTB,UBC	Lung
REACTOME_DNA_DAMAGE_TELOMERE_STRESS_INDUCED_SENESCENCE	0.112082	0.418438	1.35975	20	HIST1H2BC,HIST1H4A,ACD,HIST1H2BN,HIST1H2BI,HIST1H2BM,POT1,HIST1H1E,HIST1H2AJ,H2AFZ,ASF1A	Lung
REACTOME_DNA_METHYLATION	0.00491643	0.055197	1.721	9	HIST1H2BC,HIST1H4A,HIST1H3I,HIST1H2BN,HIST1H2BI,HIST1H2BM,H3F3B,HIST1H2AJ,H2AFZ	Lung
REACTOME_DNA_REPAIR	0.000183161	0.00663453	1.79135	91	FANCG,FANCF,FANCL,RAD9A,HIST1H2BC,FANCM,HIST1H4A,ACD,WRN,PPP4R2,HIST1H2BN,YY1,HIST1H2BI,FAAP24,POLE4,HIST1H2BM,ERCC4,RAD23B,DCLRE1B,RAD1,TIPIN,GTF2H5,UBE2T,FANCI,POT1,SUMO2,INO80B,USP7,USP1,ISG15,PIAS4,WDR48,BRIP1,EP300,HIST1H2AJ,RTEL1,RMI1	Lung
REACTOME_DOWNREGULATION_OF_ERBB2:ERBB3_SIGNALING	0.96378	0.974218	0.531802	7	USP8,AKT2	Lung
REACTOME_DOWNREGULATION_OF_ERBB2_SIGNALING	0.949126	0.969909	0.574521	9	USP8,AKT2,STUB1	Lung
REACTOME_DOWNREGULATION_OF_SMAD2_3:SMAD4_TRANSCRIPTIONAL_ACTIVITY	0.923203	0.962406	0.595942	6	TRIM33,UBE2D3,USP9X,UBC	Lung
REACTOME_DOWNSTREAM_SIGNALING_EVENTS_OF_B_CELL_RECEPTOR_BCR	0.536982	0.806327	0.958465	18	FBXW11,NFKB1,RELA,IKBKG,PSMC1,CHUK,IKBKB,PSMB1	Lung
REACTOME_DOWNSTREAM_SIGNALING_OF_ACTIVATED_FGFR3	0.493188	0.789004	-0.962513	7	PIK3R1,GAB1,PIK3CA	Lung
REACTOME_DOWNSTREAM_SIGNAL_TRANSDUCTION	0.394933	0.707398	1.0607	17	PDGFRB,SOS1,STAT5B,PDGFRA,SRC	Lung
REACTOME_E2F_ENABLED_INHIBITION_OF_PRE_REPLICATION_COMPLEX_FORMATION	0.72351	0.907768	0.807783	5	ORC2,ORC5	Lung
REACTOME_EPHB_MEDIATED_FORWARD_SIGNALING	0.00598852	0.0621032	1.70631	14	ACTR3,CDC42,CFL1,ARPC4,ARPC2,ARPC3,RHOA,SRC,RAC1	Lung
REACTOME_EPH_EPHRIN_MEDIATED_REPULSION_OF_CELLS	0.25817	0.582964	1.18923	6	AP2S1,SRC,RAC1,AP2M1,ACTB,ACTG1	Lung
REACTOME_ER_QUALITY_CONTROL_COMPARTMENT_ERQC	0.644094	0.878911	0.867199	7	SYVN1,DERL2,RNF139,MARCH6	Lung
REACTOME_EXTRA_NUCLEAR_ESTROGEN_SIGNALING	0.770015	0.921385	0.784742	20	SRF,GNG5,MAPK1,SRC,AKT2,GNB1	Lung
REACTOME_FCERI_MEDIATED_CAPLUS2_MOBILIZATION	0.172185	0.49703	1.28949	5	SOS1,SYK	Lung
REACTOME_FCERI_MEDIATED_NF_KB_ACTIVATION	0.455621	0.761437	1.02998	18	FBXW11,NFKB1,RELA,IKBKG,PSMC1,CHUK,IKBKB,PSMB1	Lung
REACTOME_FOXO_MEDIATED_TRANSCRIPTION	0.43808	0.749071	1.02232	11	CITED2,STK11,SIN3A,AKT2,EP300	Lung
REACTOME_GAMMA_CARBOXYLATION_HYPUSINE_FORMATION_AND_ARYLSULFATASE_ACTIVATION	0.522613	0.798588	-0.937359	5	EIF5A,DOHH,DPH5,DPH6,FURIN	Lung
REACTOME_GAP_FILLING_DNA_REPAIR_SYNTHESIS_AND_LIGATION_IN_GG_NER	0.859843	0.934315	0.670048	7	POLE4,UBC,LIG3	Lung
REACTOME_GAP_JUNCTION_ASSEMBLY	0.115894	0.41874	1.35389	5	TUBB2A,TUBA1B	Lung
REACTOME_GASTRIN_CREB_SIGNALLING_PATHWAY_VIA_PKC_AND_MAPK	0.156051	0.485492	1.28689	8	RPS6KA1,SOS1,MAPK1	Lung
REACTOME_GENE_EXPRESSION_TRANSCRIPTION	0.116649	0.41874	1.18364	305	MYB,LMO2,RUNX1,SMARCD2,SSB,MBD2,DPY30,TP53BP2,MTA2,BRPF1,CITED2,RAD9A,CBFB,MET,HIST1H2BC,NPM1,STK11,HIST1H4A,HIST1H3I,WRN,SIN3A,SPI1,HIST1H2BN,DICER1,CCND3,YY1,DROSHA,INTS10,HIST1H2BI,AXIN1,GTF2A1,MED10,NUP155,SOCS3,CTNNB1,HIST1H2BM,RICTOR,TAF1B,CCNT1,TBL1XR1,PAPOLA,MAPK1,THOC6,SMARCE1,CTR9,STEAP3,RAD1,GTF2H5,FANCI,ICE1,MLLT1,USP7,SUPT4H1,H3F3B,CCNK,PSMC1,HTT,NOC2L,SRC,SMAD7,MED23,TAF4,MED24,AKT2,TAF3,BRIP1,INTS12,MED1,TRIM33,PSMB1,EP300,INTS2,HIST1H2AJ,CCND2,RMI1,TCF12,TAF1D,DAXX,NUPL2,RBPJ,GATAD2A,STUB1,ZFPM1,RMI2,UBE2D3,PRDX1,JUN,MED31,RPRD1B,MDC1,ELOA,EXO1,GTF3C4,H2AFZ,CDK6,MAML1,MAGOH,GPI,DGCR8,MAPK14,SRSF4,ARID2,SUDS3	Lung
REACTOME_GLUCAGON_LIKE_PEPTIDE_1_GLP1_REGULATES_INSULIN_SECRETION	0.34106	0.6617	1.10872	5	GNG5,PRKAR1A,GNB1,GNB2	Lung
REACTOME_GLUCONEOGENESIS	0.547386	0.810942	0.952406	6	SLC25A1,GPI,PGAM1,TPI1	Lung
REACTOME_GLUCOSE_METABOLISM	0.441088	0.749071	-1.01601	17	NUP160,PPP2CA,NUP58,ENO1	Lung
REACTOME_GLYOXYLATE_METABOLISM_AND_GLYCINE_DEGRADATION	0.805556	0.934315	0.721254	6	LIPT1,DLD,LIAS,NDUFAB1	Lung
REACTOME_G_BETA:GAMMA_SIGNALLING_THROUGH_PI3KGAMMA	0.171569	0.49703	1.30221	6	GNG5,RHOA,AKT2,GNB1	Lung
REACTOME_HDR_THROUGH_MMEJ_ALT_NHEJ	0.353846	0.665856	-1.0615	6	NBN,RBBP8,RAD50,LIG3,FEN1,MRE11	Lung
REACTOME_HEDGEHOG_OFF_STATE	0.846381	0.934315	0.71758	16	TUBB2A,CSNK1A1,PRKAR1A,PSMC1,PSMB1	Lung
REACTOME_HEPARAN_SULFATE_HEPARIN_HS_GAG_METABOLISM	0.100318	0.391951	1.3639	8	B3GAT3,EXT1,B3GALT6,HS2ST1,SDC1	Lung
REACTOME_HOST_INTERACTIONS_WITH_INFLUENZA_FACTORS	0.578212	0.830254	-0.898191	10	NUP160,NUP58	Lung
REACTOME_HSF1_DEPENDENT_TRANSACTIVATION	0.526144	0.798588	0.974202	6	PTGES3,EP300,MLST8	Lung
REACTOME_HSP90_CHAPERONE_CYCLE_FOR_STEROID_HORMONE_RECEPTORS_SHR	0.204545	0.537228	1.23029	13	PTGES3,TUBB2A,ACTR10,DYNLL1,DYNC1LI1,ACTR1A	Lung
REACTOME_HS_GAG_BIOSYNTHESIS	0.183775	0.512622	1.27426	5	EXT1,HS2ST1,SDC1,EXT2,GLCE	Lung
REACTOME_INFLUENZA_INFECTION	0.92219	0.962406	0.655605	26	NUP155,RPL39,ISG15,RPL36A,CALR,NUPL2,RPS21,RPL28,NUP107,IPO5,RPL36AL	Lung
REACTOME_INLA_MEDIATED_ENTRY_OF_LISTERIA_MONOCYTOGENES_INTO_HOST_CELLS	0.637417	0.877193	0.881311	5	CTNNB1,SRC,CTNND1,UBC	Lung
REACTOME_INLB_MEDIATED_ENTRY_OF_LISTERIA_MONOCYTOGENES_INTO_HOST_CELL	0.132353	0.451937	1.36046	6	MET,HGS,SH3GL1	Lung
REACTOME_INSERTION_OF_TAIL_ANCHORED_PROTEINS_INTO_THE_ENDOPLASMIC_RETICULUM_MEMBRANE	0.0629921	0.302003	1.46399	7	GET4,ASNA1,WRB,VAPA,SEC61B,BAG6,SEC61G	Lung
REACTOME_INSULIN_PROCESSING	0.23937	0.574517	1.222	7	EXOC5,EXOC8,EXOC2,EXOC3	Lung
REACTOME_INTEGRATION_OF_ENERGY_METABOLISM	0.739195	0.907768	0.818217	17	STK11,ACSL4,GNG5,PRKAR1A	Lung
REACTOME_INTERFERON_GAMMA_SIGNALING	0.00390323	0.0520431	1.71062	6	IRF2,SOCS3,IRF4	Lung
REACTOME_INTERLEUKIN_12_FAMILY_SIGNALING	0.100787	0.391951	1.39387	7	PAK2,CDC42,CFL1	Lung
REACTOME_INTERLEUKIN_17_SIGNALING	0.296943	0.629936	1.13448	20	RPS6KA1,FBXW11,NFKB1,MAPK1,IKBKG,CHUK,IKBKB,JUN,MAPK14	Lung
REACTOME_INTERLEUKIN_3_INTERLEUKIN_5_AND_GM_CSF_SIGNALING	0.0620384	0.302003	1.43312	16	PIK3CD,GAB2,SOS1,SYK,STAT5B	Lung
REACTOME_INTERLEUKIN_7_SIGNALING	0.463376	0.761437	1.01283	8	HIST1H3I,STAT5B	Lung
REACTOME_INTRACELLULAR_SIGNALING_BY_SECOND_MESSENGERS	0.675709	0.888256	0.87845	72	MTA2,MECOM,MET,PIK3CD,PDGFRB,FGFR1,RICTOR,MAPK1,PRKAR1A,PDGFRA,USP7,PSMC1,SRC,CHUK,AKT2,PSMB1,RAC1,CD19,GATAD2A,STUB1,JUN	Lung
REACTOME_INTRAFLAGELLAR_TRANSPORT	0.671569	0.886977	0.843969	6	TUBB2A,DYNLL1	Lung
REACTOME_INTRA_GOLGI_TRAFFIC	0.0990712	0.391951	1.36348	12	COG4,COG1,NAPG,COG7,COG8,ARF1,VPS45,COG3	Lung
REACTOME_ION_HOMEOSTASIS	0.541391	0.806327	0.951307	5	ATP1B3	Lung
REACTOME_IRAK1_RECRUITS_IKK_COMPLEX	0.320261	0.657466	1.13056	6	IKBKG,CHUK,IKBKB	Lung
REACTOME_IRON_UPTAKE_AND_TRANSPORT	0.639098	0.877193	0.886471	14	ATP6V0A2,STEAP3,ATP6V0E1,IREB2	Lung
REACTOME_MEIOSIS	0.215208	0.547802	1.2095	27	HIST1H2BC,HIST1H4A,HIST1H3I,ACD,HIST1H2BN,HIST1H2BI,HIST1H2BM,POT1,LMNA,H3F3B	Lung
REACTOME_MEIOTIC_SYNAPSIS	0.048048	0.269069	1.45934	15	HIST1H2BC,HIST1H4A,ACD,HIST1H2BN,HIST1H2BI,HIST1H2BM,POT1,LMNA,HIST1H2AJ,H2AFZ,STAG2,BRCA1,TERF1	Lung
REACTOME_METABOLIC_DISORDERS_OF_BIOLOGICAL_OXIDATION_ENZYMES	0.836683	0.934315	-0.699171	5	FDX2	Lung
REACTOME_METABOLISM_OF_LIPIDS	0.144536	0.462715	1.22036	110	ELOVL1,PTGES3,PIK3CD,ACSL4,KDSR,SIN3A,CERS2,MTF1,TECR,SPTSSA,PPP1CB,FAR1,MED10,PMVK,SLC25A1,TBL1XR1,FDPS,PI4KB,MTMR6,SUMO2,VAPA,PIAS4,COL4A3BP,GPX4,MED23,INPP5K,MED24,CDS2,MED1,HSD17B12,EP300,MED13L	Lung
REACTOME_METABOLISM_OF_NON_CODING_RNA	0.667656	0.885989	-0.833645	14	NUP160,NUP58	Lung
REACTOME_METABOLISM_OF_NUCLEOTIDES	0.353125	0.665856	-1.06102	19	IMPDH2,CMPK1,GART,PPAT,PFAS,ATIC,PAICS,AK6	Lung
REACTOME_METABOLISM_OF_POLYAMINES	0.327078	0.65972	-1.12432	9	PSMB5,PSMB7	Lung
REACTOME_MET_PROMOTES_CELL_MOTILITY	0.336364	0.6617	1.11125	13	MET,DOCK7,SRC,RAC1,CRK	Lung
REACTOME_MET_RECEPTOR_RECYCLING	0.756536	0.917013	0.77552	6	MET,CRK	Lung
REACTOME_MITOCHONDRIAL_TRNA_AMINOACYLATION	0.00304418	0.0473539	-1.96074	13	LARS2,AARS2,SARS2,VARS2,RARS2,NARS2,HARS2,EARS2,IARS2	Lung
REACTOME_MITOTIC_PROPHASE	0.0929265	0.377093	1.36576	32	HIST1H2BC,HIST1H4A,HIST1H3I,HIST1H2BN,HIST1H2BI,NUP155,HIST1H2BM,MAPK1,RAB1A,LMNA,H3F3B,HIST1H2AJ,NUPL2,H2AFZ,MCPH1,NCAPG2,NUP107	Lung
REACTOME_MUSCLE_CONTRACTION	0.565414	0.816875	0.943816	14	PAK2,ATP1B3,MYBPC3,VCL,ITGB5	Lung
REACTOME_NEDDYLATION	0.899863	0.960812	0.681112	31	FBXO7,WSB1,FBXW11,SOCS3,FBXO11,PSMC1,PSMB1,COMMD2,UBE2D3	Lung
REACTOME_NEGATIVE_REGULATION_OF_FGFR4_SIGNALING	0.930048	0.962406	0.602458	9	MAPK1,SRC,BRAF	Lung
REACTOME_NEGATIVE_REGULATION_OF_MAPK_PATHWAY	0.995489	0.995489	0.450049	14	MAPK1,RAF1,BRAF,MAP2K1,DUSP10,UBC,BRAP,PPP2R1A,MAP2K2	Lung
REACTOME_NEGATIVE_REGULATION_OF_THE_PI3K_AKT_NETWORK	0.303977	0.639952	1.1205	28	MET,PIK3CD,PDGFRB,FGFR1,MAPK1,PDGFRA,SRC,AKT2,RAC1,CD19	Lung
REACTOME_NETRIN_1_SIGNALING	0.281056	0.61481	1.16532	10	TRIO,CDC42,SRC,RAC1,MAPK14,WASL,PTK2	Lung
REACTOME_NEURODEGENERATIVE_DISEASES	0.253311	0.58137	1.19384	5	LMNA,PRDX1,JUN,SOD2	Lung
REACTOME_NF_KB_IS_ACTIVATED_AND_SIGNALS_SURVIVAL	0.362745	0.67264	1.08965	6	NFKB1,RELA,IKBKB	Lung
REACTOME_NON_INTEGRIN_MEMBRANE_ECM_INTERACTIONS	0.182119	0.512622	1.28359	5	ITGB3,SDC1,ITGB5,ITGAV	Lung
REACTOME_NOTCH_HLH_TRANSCRIPTION_PATHWAY	0.933775	0.962406	0.60261	5	TBL1XR1,RBPJ,MAML1	Lung
REACTOME_NUCLEAR_ENVELOPE_BREAKDOWN	0.344214	0.6617	-1.09427	14	NUP160,NUP58,LEMD2,CCNB1	Lung
REACTOME_NUCLEAR_EVENTS_KINASE_AND_TRANSCRIPTION_FACTOR_ACTIVATION	0.785374	0.928546	0.764036	9	RPS6KA1,MAPK1	Lung
REACTOME_NUCLEOTIDE_BINDING_DOMAIN_LEUCINE_RICH_REPEAT_CONTAINING_RECEPTOR_NLR_SIGNALING_PATHWAYS	0.0369276	0.224777	1.51483	16	BIRC2,TNFAIP3,NFKB1,RELA,IKBKG,CHUK,IKBKB	Lung
REACTOME_NUCLEOTIDE_EXCISION_REPAIR	0.164993	0.49703	1.25876	27	YY1,POLE4,ERCC4,RAD23B,GTF2H5,SUMO2,INO80B,USP7,EP300,COPS7A,GTF2H1,GTF2H2,ERCC3	Lung
REACTOME_N_GLYCAN_TRIMMING_IN_THE_ER_AND_CALNEXIN_CALRETICULIN_CYCLE	0.0772727	0.332867	1.3795	13	SYVN1,GANAB,RAD23B,PSMC1,CALR,DERL2,RNF139,DERL1,MARCH6,NGLY1	Lung
REACTOME_OLFACTORY_SIGNALING_PATHWAY	0.730132	0.907768	0.799942	5	OR5AU1,GNB1	Lung
REACTOME_OPIOID_SIGNALLING	0.85303	0.934315	0.70286	13	GNG5,MAPK1,PRKAR1A,GNB1,PPP1CA	Lung
REACTOME_ORC1_REMOVAL_FROM_CHROMATIN	0.630952	0.877193	-0.882308	15	PSMB5,PSMB7,UBA52,CDK2,ORC1	Lung
REACTOME_ORGANELLE_BIOGENESIS_AND_MAINTENANCE	0.000226099	0.00663453	-1.82977	68	CCP110,TFB2M,ATP5PF,ATP5PB,HAUS8,PCNT,ATP5F1C,POLRMT,TWNK,ATP5F1B,CREB1,CENPJ,CALM1,PCM1,ATP5PD,BBS1,CEP135,TNPO1,SAMM50,ATP5MF,ATP5F1E,ATP5F1A,CEP192,TGS1	Lung
REACTOME_P130CAS_LINKAGE_TO_MAPK_SIGNALING_FOR_INTEGRINS	0.501634	0.789004	0.992963	6	ITGB3,SRC,CRK,TLN1,PTK2	Lung
REACTOME_P75NTR_RECRUITS_SIGNALLING_COMPLEXES	0.5	0.789004	0.987271	5	PRKCI,IKBKB	Lung
REACTOME_P75NTR_SIGNALS_VIA_NF_KB	0.140157	0.457516	1.33875	7	PRKCI,NFKB1,RELA,IKBKB	Lung
REACTOME_PENTOSE_PHOSPHATE_PATHWAY	0.0555299	0.293366	-1.54732	5	TKT,PGD	Lung
REACTOME_PHASE_I_FUNCTIONALIZATION_OF_COMPOUNDS	0.310627	0.644263	-1.11132	7	ARNT,FDX2,CYB5B,AHR	Lung
REACTOME_PHOSPHOLIPID_METABOLISM	0.74026	0.907768	-0.822605	24	PTDSS1,CRLS1,MTMR9,PIK3R1,PCYT1A,PIK3CA	Lung
REACTOME_PI3K_AKT_ACTIVATION	0.86376	0.934315	-0.697266	7	PIK3R1,PIK3CA	Lung
REACTOME_PI3K_EVENTS_IN_ERBB2_SIGNALING	0.0766068	0.332867	-1.49635	7	ERBB2,PIK3R1,GAB1,PIK3CA	Lung
REACTOME_PI_3K_CASCADE:FGFR1	0.358974	0.670085	-1.04609	6	PIK3R1,GAB1,PIK3CA	Lung
REACTOME_PI_3K_CASCADE:FGFR2	0.0351464	0.224777	-1.63018	5	PIK3R1,GAB1,PIK3CA	Lung
REACTOME_PI_3K_CASCADE:FGFR3	0.0351464	0.224777	-1.63018	5	PIK3R1,GAB1,PIK3CA	Lung
REACTOME_PI_METABOLISM	0.765152	0.919495	0.796679	13	PIK3CD,PI4KB,MTMR6,INPP5K,ARF1,FIG4	Lung
REACTOME_PLATELET_AGGREGATION_PLUG_FORMATION	0.243034	0.576691	1.18548	12	SOS1,SYK,ITGB3,SRC,CRK,RASGRP2,TLN1,PTK2	Lung
REACTOME_PLATELET_HOMEOSTASIS	0.970588	0.977571	0.5744	12	GNG5,GNB1,LRP8,MAPK14,P2RX2,GNB2	Lung
REACTOME_POST_TRANSLATIONAL_MODIFICATION:_SYNTHESIS_OF_GPI_ANCHORED_PROTEINS	0.205298	0.537228	1.25839	5	DPM1,DPM3,DPM2,PIGW	Lung
REACTOME_PREFOLDIN_MEDIATED_TRANSFER_OF_SUBSTRATE_TO_CCT_TRIC	0.340764	0.6617	1.1171	8	TUBB2A,PFDN4,PFDN5	Lung
REACTOME_PRE_NOTCH_EXPRESSION_AND_PROCESSING	0.00203411	0.0355969	1.83767	22	RUNX1,PRKCI,HIST1H2BC,HIST1H4A,HIST1H3I,HIST1H2BN,HIST1H2BI,HIST1H2BM,H3F3B,E2F3,EP300,HIST1H2AJ,RBPJ,JUN,H2AFZ,MAML1	Lung
REACTOME_PROCESSING_OF_CAPPED_INTRON_CONTAINING_PRE_MRNA	0.494223	0.789004	0.985989	65	YBX1,NUP155,FUS,CCAR1,PAPOLA,THOC6,CD2BP2,METTL3,TRA2B,TFIP11,ZCRB1,NUPL2,HNRNPL,MAGOH,SRSF4,RBM5,DDX46,NUP107,SNRNP48,ELAVL1,CASC3,DHX38,RBMX,LSM5,USP39,SRRM2,HNRNPM,DHX9,GLE1	Lung
REACTOME_PROTEIN_LOCALIZATION	0.334586	0.6617	-1.06047	41	ATP5F1B,NDUFB8,CYC1,PITRM1,VDAC1,PEX26,HSD17B4,PEX6,SAMM50,TOMM70,ATP5F1A,ACOX1,UBA52	Lung
REACTOME_RECYCLING_PATHWAY_OF_L1	0.0354953	0.224777	1.51204	14	RPS6KA1,TUBB2A,AP2S1,MAPK1,DNM2,SRC	Lung
REACTOME_REGULATION_OF_APOPTOSIS	0.664879	0.885989	-0.81625	9	PSMB5,PSMB7	Lung
REACTOME_REGULATION_OF_CHOLESTEROL_BIOSYNTHESIS_BY_SREBP_SREBF	0.773449	0.921556	0.784808	22	MTF1,PMVK,TBL1XR1,FDPS	Lung
REACTOME_REGULATION_OF_GENE_EXPRESSION_IN_LATE_STAGE_BRANCHING_MORPHOGENESIS_PANCREATIC_BUD_PRECURSOR_CELLS	0.455298	0.761437	1.02319	5	EP300,RBPJ,MAML1,HNF1B	Lung
REACTOME_REGULATION_OF_SIGNALING_BY_CBL	0.630031	0.877193	0.890105	12	PIK3CD,SYK	Lung
REACTOME_REGULATION_OF_TNFR1_SIGNALING	0.0117748	0.10303	1.64447	9	BIRC2,TNFAIP3,TRAF2,IKBKG,RNF31,CHUK,IKBKB	Lung
REACTOME_REPRODUCTION	0.215208	0.547802	1.2095	27	HIST1H2BC,HIST1H4A,HIST1H3I,ACD,HIST1H2BN,HIST1H2BI,HIST1H2BM,POT1,LMNA,H3F3B	Lung
REACTOME_RESOLUTION_OF_AP_SITES_VIA_THE_MULTIPLE_NUCLEOTIDE_PATCH_REPLACEMENT_PATHWAY	0.731788	0.907768	0.798121	5	POLE4,FEN1	Lung
REACTOME_RHO_GTPASES_ACTIVATE_PKNS	0.00172835	0.0322625	1.84642	16	HIST1H2BC,HIST1H4A,HIST1H3I,HIST1H2BN,HIST1H2BI,PPP1CB,HIST1H2BM,PKN2,H3F3B,RHOA,HIST1H2AJ,RAC1,H2AFZ	Lung
REACTOME_RHO_GTPASE_EFFECTORS	0.00440575	0.055197	1.6189	92	ACTR3,PAK2,CTNNA1,SRF,ZW10,TUBB2A,HIST1H2BC,CDC42,HIST1H4A,HIST1H3I,RHOQ,ZWILCH,CENPO,HIST1H2BN,HIST1H2BI,PPP1CB,CTNNB1,HIST1H2BM,CFL1,ARPC4,ARPC2,MAPK1,ARPC3,NCKAP1L,CENPA,PKN2,H3F3B,BRK1,RHOA,SRC,HIST1H2AJ,DYNLL1,RAC1,ERCC6L,MAPRE1,PFN1,CENPE,H2AFZ,NSL1,MAPK14,KNTC1,RHOC,KIF18A,DYNC1LI1,CENPH,KNL1,NUP107	Lung
REACTOME_RNA_POLYMERASE_III_TRANSCRIPTION_INITIATION_FROM_TYPE_1_PROMOTER	0.870915	0.934315	0.657889	6	GTF3C4,BDP1,GTF3C5,GTF3C6,TBP,POLR3D	Lung
REACTOME_RNA_POLYMERASE_II_TRANSCRIPTION_TERMINATION	0.697744	0.904483	0.837634	14	PAPOLA,THOC6,MAGOH,SRSF4,CASC3,DHX38,ALYREF	Lung
REACTOME_RNA_POLYMERASE_I_TRANSCRIPTION_TERMINATION	0.0818182	0.347107	1.36994	13	TAF1B,GTF2H5,TAF1D,GTF2H1,GTF2H2,ERCC3,TTF1,CD3EAP,ZNRD1,POLR1E,GTF2H3	Lung
REACTOME_ROLE_OF_PHOSPHOLIPIDS_IN_PHAGOCYTOSIS	0.810458	0.934315	0.715818	6	SYK,PIK3R2,PIK3CB	Lung
REACTOME_RRNA_PROCESSING_IN_THE_MITOCHONDRION	0.000823265	0.0192095	-2.08277	8	HSD17B10,KIAA0391,MRM3,MTERF4,NSUN4,TRMT10C,MRM2	Lung
REACTOME_RUNX1_REGULATES_TRANSCRIPTION_OF_GENES_INVOLVED_IN_DIFFERENTIATION_OF_HSCS	0.0038666	0.0520431	1.7185	28	MYB,LMO2,RUNX1,CBFB,HIST1H2BC,HIST1H4A,HIST1H3I,SPI1,HIST1H2BN,HIST1H2BI,HIST1H2BM,H3F3B,PSMC1,PSMB1,HIST1H2AJ,TCF12	Lung
REACTOME_SEMAPHORIN_INTERACTIONS	0.190402	0.512622	1.24014	11	PAK2,MET,CFL1,RHOA,RAC1,RHOC,ROCK1,TLN1	Lung
REACTOME_SHC1_EVENTS_IN_ERBB2_SIGNALING	0.785948	0.928546	0.7416	6	SOS1,EGFR	Lung
REACTOME_SIGNALING_BY_ERBB4	0.926901	0.962406	-0.641592	13	PIK3R1,PIK3CA,UBA52,STMN1	Lung
REACTOME_SIGNALING_BY_FGFR1	0.839339	0.934315	0.727229	15	SOS1,FGFR1,MAPK1,SRC,BRAF	Lung
REACTOME_SIGNALING_BY_FGFR1_IN_DISEASE	0.21517	0.547802	1.22091	11	GAB2,SOS1,FGFR1,STAT5B,FGFR1OP	Lung
REACTOME_SIGNALING_BY_FGFR2	0.726346	0.907768	0.820968	20	TIAL1,SOS1,MAPK1,SRC,RBFOX2	Lung
REACTOME_SIGNALING_BY_HEDGEHOG	0.561863	0.816875	0.934967	20	TUBB2A,SYVN1,CSNK1A1,PRKAR1A,PSMC1,DERL2,PSMB1	Lung
REACTOME_SIGNALING_BY_NOTCH	0.0619112	0.302003	1.39991	44	RUNX1,YBX1,IKZF1,PRKCI,HIST1H2BC,HIST1H4A,HIST1H3I,HIST1H2BN,HIST1H2BI,HIST1H2BM,TBL1XR1,H3F3B,E2F3,PSMC1,PSMB1,EP300,HIST1H2AJ,RBPJ,JUN,H2AFZ,MAML1	Lung
REACTOME_SIGNALING_BY_NOTCH3	0.171827	0.49703	1.26875	11	YBX1,IKZF1,EP300,RBPJ,MAML1	Lung
REACTOME_SIGNALING_BY_NOTCH4	0.794643	0.931099	-0.75418	15	PSMB5,PSMB7	Lung
REACTOME_SIGNALING_BY_NTRK1_TRKA	0.369014	0.67532	1.06998	29	KIDINS220,RPS6KA1,SOS1,AP2S1,MAPK1,DNM2,RHOA,SRC,CRK,BRAF,MAPK14	Lung
REACTOME_SIGNALING_BY_RHO_GTPASES	0.000993926	0.0198785	1.70085	102	ACTR3,PAK2,CTNNA1,SRF,ARHGAP29,ZW10,TUBB2A,TRIO,HIST1H2BC,CDC42,HIST1H4A,HIST1H3I,RHOQ,ZWILCH,CENPO,HIST1H2BN,SOS1,HIST1H2BI,PPP1CB,PREX1,CTNNB1,HIST1H2BM,CFL1,ARPC4,ARPC2,MAPK1,ARPC3,NCKAP1L,ARHGAP11A,CENPA,PKN2,H3F3B,GDI2,BRK1,RHOA,SRC,HIST1H2AJ,DYNLL1,MYO9B,RAC1,ERCC6L,MAPRE1,PFN1,CENPE,H2AFZ,NSL1,MAPK14,KNTC1,RHOC,KIF18A,DYNC1LI1,CENPH,KNL1,NUP107	Lung
REACTOME_SIGNALING_BY_SCF_KIT	0.27709	0.610907	1.15334	12	GAB2,SOS1,STAT5B,SRC,RAC1	Lung
REACTOME_SIGNALING_BY_WNT	0.0721785	0.325967	1.37493	52	HIST1H2BC,HIST1H4A,HIST1H3I,HIST1H2BN,HIST1H2BI,AXIN1,GNG5,CTNNB1,HIST1H2BM,CSNK1A1,AP2S1,USP8,CTNNBIP1,H3F3B,PSMC1,RHOA,AKT2,PSMB1,EP300,HIST1H2AJ,RAC1,CHD8,GNB1,PFN1,H2AFZ,VPS26A	Lung
REACTOME_SIGNALING_BY_WNT_IN_CANCER	0.10828	0.409709	1.35804	8	AXIN1,CTNNB1,CSNK1A1	Lung
REACTOME_SIGNAL_AMPLIFICATION	0.190397	0.512622	1.26544	5	GNG5,SRC,GNB1,MAPK14,GNB2	Lung
REACTOME_SIRT1_NEGATIVELY_REGULATES_RRNA_EXPRESSION	0.00247084	0.0406961	1.82977	13	HIST1H2BC,HIST1H4A,HIST1H3I,HIST1H2BN,HIST1H2BI,HIST1H2BM,TAF1B,H3F3B,HIST1H2AJ,TAF1D,H2AFZ	Lung
REACTOME_SMAD2_SMAD3:SMAD4_HETEROTRIMER_REGULATES_TRANSCRIPTION	0.938346	0.962406	0.606696	14	CCNT1,CCNK,SMAD7,TFDP1,CCNT2,WWTR1,UBC,SP1,JUNB,CCNC	Lung
REACTOME_SPRY_REGULATION_OF_FGF_SIGNALING	0.930048	0.962406	0.602458	9	MAPK1,SRC,BRAF	Lung
REACTOME_SRP_DEPENDENT_COTRANSLATIONAL_PROTEIN_TARGETING_TO_MEMBRANE	0.504399	0.789004	0.979966	19	RPL39,RPL36A,SEC61B,SRPRA,RPS21,SRP9,RPL28,SEC61G,RPL36AL,SRP19,RPL22L1,RPL22,RPS5	Lung
REACTOME_SUMOYLATION_OF_INTRACELLULAR_RECEPTORS	0.460265	0.761437	1.01692	5	SUMO2,PIAS4,PPARG,ESR1	Lung
REACTOME_SYNTHESIS_OF_ACTIVE_UBIQUITIN:_ROLES_OF_E1_AND_E2_ENZYMES	0.345029	0.6617	-1.10156	13	UBA6,UBE2H	Lung
REACTOME_SYNTHESIS_OF_PIPS_AT_THE_PLASMA_MEMBRANE	0.868045	0.934315	0.66877	9	PIK3CD,MTMR6,INPP5K,ARF1	Lung
REACTOME_TCF_DEPENDENT_SIGNALING_IN_RESPONSE_TO_WNT	0.115489	0.41874	1.30529	41	HIST1H2BC,HIST1H4A,HIST1H3I,HIST1H2BN,HIST1H2BI,AXIN1,CTNNB1,HIST1H2BM,CSNK1A1,USP8,CTNNBIP1,H3F3B,PSMC1,AKT2,PSMB1,EP300,HIST1H2AJ,CHD8	Lung
REACTOME_TCR_SIGNALING	0.366522	0.675173	1.08058	22	PAK2,FBXW11,NFKB1,RELA,IKBKG,PSMC1,CHUK,IKBKB,PSMB1	Lung
REACTOME_TERMINATION_OF_TRANSLESION_DNA_SYNTHESIS	0.733858	0.907768	0.782569	7	POLE4,ISG15	Lung
REACTOME_TFAP2_AP_2_FAMILY_REGULATES_TRANSCRIPTION_OF_GROWTH_FACTORS_AND_THEIR_RECEPTORS	0.656676	0.883987	-0.851133	7	TFAP2B,ERBB2,TFAP2C	Lung
REACTOME_THE_CITRIC_ACID_TCA_CYCLE_AND_RESPIRATORY_ELECTRON_TRANSPORT	1.90956e-18	5.34676e-16	-3.23922	74	NDUFB6,NDUFA8,COX14,ATP5PF,ATP5PB,NDUFC1,NDUFA10,LRPPRC,COX4I1,UQCRFS1,NDUFB7,ATP5F1C,NDUFS2,NDUFAF5,NDUFA11,NDUFB10,NDUFS1,SCO1,ATP5F1B,NDUFB5,NDUFS5,NDUFAF1,NDUFB8,CYC1,NDUFV1,ECSIT,NDUFB11,NDUFAF4,OGDH,UQCRC2,SLC16A3,VDAC1,NDUFB3,NDUFA3,COX6A1,NDUFA6,ATP5PD,NDUFB2,UQCRC1,NDUFS8,UQCR10,ATP5MF,ATP5F1E,ATP5F1A,NDUFA1,NDUFB9,TIMMDC1,NDUFB4,IDH3A,NDUFA2,ATP5PO,RXRA,COX7B,COX6B1,COX6C,NDUFAF3	Lung
REACTOME_THE_PHOTOTRANSDUCTION_CASCADE	0.441026	0.749071	-0.965475	6	CALM1,METAP2	Lung
REACTOME_TICAM1_RIP1_MEDIATED_IKK_COMPLEX_RECRUITMENT	0.121019	0.423567	1.33361	8	BIRC2,IKBKG,CHUK,IKBKB,UBE2D3	Lung
REACTOME_TNFR2_NON_CANONICAL_NF_KB_PATHWAY	0.629129	0.877193	0.898036	15	FBXW11,BIRC2,TRAF2,PSMC1,CHUK,PSMB1	Lung
REACTOME_TRANSCRIPTIONAL_ACTIVITY_OF_SMAD2_SMAD3:SMAD4_HETEROTRIMER	0.833085	0.934315	0.744614	17	CCNT1,CCNK,SMAD7,TRIM33,UBE2D3,TFDP1,CCNT2,WWTR1,USP9X,UBC,SP1	Lung
REACTOME_TRANSCRIPTIONAL_REGULATION_BY_MECP2	0.47076	0.766354	-0.988523	13	SOX2,HDAC2,CREB1,CALM1	Lung
REACTOME_TRANSCRIPTIONAL_REGULATION_BY_RUNX2	0.848011	0.934315	0.734445	28	RUNX1,CBFB,MAPK1,PSMC1,SRC,AKT2,PSMB1,STUB1	Lung
REACTOME_TRANSCRIPTIONAL_REGULATION_BY_SMALL_RNAS	0.0596125	0.302003	1.43638	17	HIST1H2BC,HIST1H4A,HIST1H3I,HIST1H2BN,HIST1H2BI,NUP155,HIST1H2BM,H3F3B,HIST1H2AJ,NUPL2,H2AFZ	Lung
REACTOME_TRANSCRIPTIONAL_REGULATION_BY_TP53	0.835488	0.934315	0.801816	111	TP53BP2,MTA2,BRPF1,RAD9A,NPM1,STK11,WRN,RICTOR,CCNT1,STEAP3,RAD1,GTF2H5,FANCI,USP7,SUPT4H1,CCNK,NOC2L,TAF4,AKT2,TAF3,BRIP1,EP300,RMI1,DAXX,GATAD2A,RMI2,PRDX1,JUN,MDC1,ELOA,EXO1,GPI,MAPK14,GTF2H1,GTF2H2,TAF10,TFDP1,MAPKAP1,ERCC3,GLS,HUS1	Lung
REACTOME_TRANSLATION	3.50499e-13	3.27132e-11	-2.69154	101	MRPS11,MRPS23,MRPS31,MRPL4,MRPL30,MRPS35,MRPL9,MRPL14,MRPL37,MRPL24,MRPL54,DAP3,MRPL28,MRPL17,MRPL48,MRPS28,LARS2,MRPL15,MTFMT,MRPL3,AARS2,MRPL32,MRPS12,MRPL23,SARS2,MRPL44,MRPL34,MRPS24,MRPL53,MRPL33,MRPL38,MRPS6,MRPS7,VARS2,RARS2,NARS2,MRPL18,EIF2S2,MRPS25,MRPS18B,MRPL39,MRPS2,MRPL57,HARS2,MRPS18C,MRPS27,MRPL58,UBA52,GFM1,EARS2	Lung
REACTOME_TRANSLESION_SYNTHESIS_BY_POLK	0.389447	0.707398	-1.03526	5	UBA52,RFC4,RFC1,UBC,REV3L	Lung
REACTOME_TRANSPORT_OF_BILE_SALTS_AND_ORGANIC_ACIDS_METAL_IONS_AND_AMINE_COMPOUNDS	0.248344	0.57947	1.20193	5	RUNX1,SLC39A1,SLC5A3	Lung
REACTOME_TRANSPORT_OF_SMALL_MOLECULES	0.235885	0.574328	1.14543	68	RUNX1,ATP1B3,MMGT1,SLC39A1,GNG5,ATP6V0A2,LDLRAP1,AP2S1,PRKAR1A,STEAP3,ATP6V0E1,ANKH,RAF1,IREB2,WNK1,SLC5A3,PSMC1,LDLR,DERL2,ATP2C1,SLC35B2,PSMB1,SLC20A1,GNB1	Lung
REACTOME_VIF_MEDIATED_DEGRADATION_OF_APOBEC3G	0.396648	0.707398	-1.02798	10	PSMB5,PSMB7	Lung
REACTOME_VITAMIN_B5_PANTOTHENATE_METABOLISM	0.862745	0.934315	0.67024	6	PPCS,PPCDC	Lung
REACTOME_VXPX_CARGO_TARGETING_TO_CILIUM	0.0104898	0.096114	1.66281	8	EXOC5,EXOC8,EXOC2,EXOC3,ARF4,PKD1	Lung
HALLMARK_APOPTOSIS	0.76776	0.906018	0.823591	32	BCL2L2,PTK2,MCL1,LMNA,PDGFRB,ROCK1,SLC20A1,JUN	Ovary
HALLMARK_COAGULATION	0.613426	0.84915	0.858506	9	FURIN,ARF4	Ovary
HALLMARK_COMPLEMENT	0.19084	0.636695	1.22373	20	VCPIP1,SRC,RAF1,PFN1	Ovary
HALLMARK_HYPOXIA	0.283163	0.688657	1.12433	22	EXT1,BCL2,ENO1,B3GALT6,TPI1,IRS2,JUN	Ovary
HALLMARK_OXIDATIVE_PHOSPHORYLATION	0.0159765	0.248523	-1.51903	81	MRPL15,ATP5PB,ATP6V1H,ATP5PO,MRPS11,DLST,MFN2,ATP6V1D,NDUFA3,ACO2,ATP5MF,MRPS12,MTX2,ATP5PF,CYC1,SLC25A3,NDUFB5,SDHC,ALAS1,HSD17B10,COX10,SDHA,NDUFB6,GPX4	Ovary
KEGG_ACUTE_MYELOID_LEUKEMIA	0.981627	0.996716	0.564835	29	MAP2K2,RAF1,AKT1,CEBPA,PIM2,STAT5B,TCF7L2,MAPK1,NFKB1,PIK3CB,SOS1	Ovary
KEGG_ADIPOCYTOKINE_SIGNALING_PATHWAY	0.458015	0.764679	0.995861	20	IRS1,IRS4,ACSL3,ACSL4,IRS2,AKT1	Ovary
KEGG_ARRHYTHMOGENIC_RIGHT_VENTRICULAR_CARDIOMYOPATHY_ARVC	0.64214	0.86442	-0.866237	13	CTNNA1,ITGB3,ACTG1	Ovary
KEGG_CITRATE_CYCLE_TCA_CYCLE	0.210702	0.636695	-1.23034	13	DLST,ACO2,SDHC,SDHA	Ovary
KEGG_GLUTATHIONE_METABOLISM	0.965358	0.993751	0.567461	8	SRM,G6PD,GSTM4	Ovary
KEGG_HUNTINGTONS_DISEASE	0.595652	0.84915	-0.929201	66	ATP5PB,ATP5PO,HTT,NDUFB9,NDUFA3,TP53,AP2S1,ATP5PF,CYC1,NDUFB5,SOD2,SDHC,AP2M1,SDHA,NDUFB6,ATP5F1D,REST,SP1,TBP,COX4I1,COX6B1,UQCR10,NDUFA8,SIN3A,NDUFB7,COX6C,NDUFA10,NDUFA2,VDAC1,NDUFS8	Ovary
KEGG_INSULIN_SIGNALING_PATHWAY	0.209632	0.636695	1.17346	41	PRKAR1A,CALML6,IRS1,IRS4,INPP5K,MAP2K2,RAF1,RHOQ,PPP1CC,IRS2,AKT1,CALM1,PPP1CB,PTPN1,CRKL	Ovary
KEGG_LONG_TERM_POTENTIATION	0.108247	0.57443	1.38941	16	CALML6,MAP2K2,RAF1,PPP1CC,EP300,CALM1,PPP1CB	Ovary
KEGG_NUCLEOTIDE_EXCISION_REPAIR	0.543478	0.805153	-0.930549	13	RFC1,ERCC3,CUL4B,RBX1,GTF2H3,GTF2H2	Ovary
KEGG_N_GLYCAN_BIOSYNTHESIS	0.911392	0.99193	0.6529	17	GANAB,ALG1,ALG3,DOLPP1	Ovary
KEGG_PROSTATE_CANCER	0.103641	0.57443	1.31511	40	FGFR1,CREB1,PDGFRA,MDM2,IGF1R,BCL2,MAP2K2,RAF1,PDGFRB,EP300,AKT1,HSP90B1	Ovary
KEGG_THYROID_CANCER	0.226974	0.636695	-1.22007	14	PAX8,CCDC6,TP53,NCOA4	Ovary
KEGG_TYPE_II_DIABETES_MELLITUS	0.863861	0.980068	0.712465	13	IRS1,IRS4,IRS2	Ovary
KEGG_VASOPRESSIN_REGULATED_WATER_REABSORPTION	0.449074	0.764679	0.99237	7	CREB1,DYNLL1,DCTN4	Ovary
PID_AJDISS_2PATHWAY	0.306701	0.688657	1.12515	16	SRC,IGF1R,DNM2,RAB7A,CTNNB1,PTPN1,IQGAP1,CDH2,RAC1	Ovary
PID_ALPHA_SYNUCLEIN_PATHWAY	0.659091	0.870497	0.835588	6	SRC,UBE2L3,MAPK1,STUB1	Ovary
PID_AP1_PATHWAY	0.177665	0.636695	1.27604	14	CREB1,ESR1,CBFB,EP300,JUN,JUNB,CTNNB1,TCF7L2	Ovary
PID_ARF6_DOWNSTREAM_PATHWAY	0.379233	0.747782	1.07978	5	ARF1,MAPK1,RAC1,RHOA	Ovary
PID_AVB3_INTEGRIN_PATHWAY	0.00730204	0.184919	1.77965	21	PTK2,SDC1,SRC,IGF1R,IRS1,ITGAV,BCAR1,ROCK1,AKT1,VCL,PI4KB	Ovary
PID_BARD1_PATHWAY	0.108731	0.57443	-1.3736	17	CCNE1,CDK2,ATM,FANCG,TP53	Ovary
PID_BCR_5PATHWAY	0.993443	0.996716	-0.503411	22	CSNK2A1,RELA,PIK3R1,CD19,IKBKB,SYK,BCL10,MAP2K1,MAP3K7,IKBKG	Ovary
PID_BMP_PATHWAY	0.254545	0.678788	1.20154	6	BAMBI,SMAD7,MAPK1,PPP1CA	Ovary
PID_CASPASE_PATHWAY	0.165072	0.636695	1.29805	10	PTK2,TOP1,BCL2,LMNA	Ovary
PID_CXCR3_PATHWAY	0.00970505	0.184919	1.78782	17	SRC,MLST8,RICTOR,MAP2K2,RAF1,MAPK14,AKT1,MAPKAP1	Ovary
PID_CXCR4_PATHWAY	0.024397	0.310507	1.55205	31	PTK2,SRC,MLST8,RICTOR,RHOC,ITGAV,BCAR1	Ovary
PID_ECADHERIN_KERATINOCYTE_PATHWAY	0.67893	0.889011	-0.840382	12	CTNNA1,EGFR,AKT2,PIK3R1	Ovary
PID_EPHA_FWDPATHWAY	0.0325894	0.341922	1.60367	5	SRC,ROCK1,CRKL	Ovary
PID_ERA_GENOMIC_PATHWAY	0.354067	0.708772	1.07128	10	ESR1,SAFB,EP300,JUN	Ovary
PID_ERBB2_ERBB3_PATHWAY	0.10687	0.57443	1.33694	24	DOCK7,SRC,MAP2K2,RAF1,JUN,AKT1	Ovary
PID_ERBB4_PATHWAY	0.7	0.890485	0.796743	11	MDM2,STAT5B,MAPK1,PIK3CB	Ovary
PID_FAS_PATHWAY	0.985149	0.996716	0.561821	15	SRC,MAPK14,AKT1	Ovary
PID_FGF_PATHWAY	0.0527335	0.428094	1.50193	18	FGFR1,SRC,JUN,AKT1,PAK4,STAT5B,CDH2,GAB1,MAPK1,SOS1,PTPN11	Ovary
PID_FOXO_PATHWAY	0.5	0.786517	-0.9618	13	CDK2,CCNB1,ZFAND5,BCL6,SOD2	Ovary
PID_HDAC_CLASSI_PATHWAY	0.516456	0.794547	0.951412	17	HDAC2,PPARG,EP300,GATAD2A,MBD3,SMAD7,RBBP7,MAX,NFKB1,YY1	Ovary
PID_HEDGEHOG_GLI_PATHWAY	0.243902	0.663036	1.17869	11	HDAC2,CSNK1A1,MTSS1,AKT1,RBBP7	Ovary
PID_HIF1A_PATHWAY	0.92807	0.99193	-0.630646	9	ELOC,TP53	Ovary
PID_HIF1_TFPATHWAY	0.00990638	0.184919	1.75546	18	CREB1,MCL1,FURIN,EGLN1,ENO1,EP300,JUN,AKT1	Ovary
PID_HIV_NEF_PATHWAY	0.278947	0.688657	-1.16664	7	TRAF2,CFLAR,RELA	Ovary
PID_IGF1_PATHWAY	0.0094974	0.184919	1.77957	16	PTK2,IGF1R,IRS1,RAF1,BCAR1,IRS2,AKT1,PTPN1,CRKL	Ovary
PID_IL23_PATHWAY	0.22807	0.636695	-1.22785	7	RELA,ITGA3,PIK3R1,SOCS3	Ovary
PID_IL2_PI3K_PATHWAY	0.707237	0.891274	-0.807383	14	BCL2L1,RELA,PIK3R1	Ovary
PID_IL2_STAT5_PATHWAY	0.801003	0.938414	-0.735517	13	BCL2L1	Ovary
PID_IL5_PATHWAY	0.926655	0.99193	-0.613914	5	PIK3R1	Ovary
PID_IL6_7_PATHWAY	0.479201	0.777688	-0.978463	19	BCL2L1,CEBPB	Ovary
PID_IL8_CXCR2_PATHWAY	0.21219	0.636695	1.25703	5	RAB7A,AKT1,PPP2CA	Ovary
PID_ILK_PATHWAY	0.222785	0.636695	1.20883	17	CREB1,RICTOR,ELMO2,JUN,AKT1,CTNNB1,IQGAP1	Ovary
PID_INSULIN_PATHWAY	0.209651	0.636695	-1.2238	19	PRKCI,INS,EXOC1,AKT2,PIK3R1,RAPGEF1,EXOC5	Ovary
PID_INTEGRIN_A4B1_PATHWAY	0.0124363	0.217635	1.7952	11	PTK2,PRKAR1A,SRC,BCAR1	Ovary
PID_INTEGRIN_A9B1_PATHWAY	0.284424	0.688657	1.17666	5	SRC,BCAR1,RAC1	Ovary
PID_KIT_PATHWAY	0.0327729	0.341922	1.6187	15	SNAI2,BCL2,MAP2K2,RAF1,AKT1,CRKL,MITF,GAB1,SOS1,PTPN11	Ovary
PID_MAPK_TRK_PATHWAY	0.0202222	0.283111	1.73706	10	CREB1,RAF1,SRF,MAPK14,MEF2C	Ovary
PID_MET_PATHWAY	0.314448	0.688657	1.0902	37	PTK2,SRC,MLST8,MAP2K2,RAF1,BCAR1,JUN,AKT1,PAK2,PAK4,CTNNB1,PTPN1,CRKL	Ovary
PID_MTOR_4PATHWAY	0.459239	0.764679	0.996113	28	MLST8,RRAGC,IRS1,RICTOR,MAP2K2,RAF1	Ovary
PID_NCADHERIN_PATHWAY	0.469072	0.772589	0.975789	16	FGFR1,ROCK1,MAPRE1,CTNNB1,PTPN1,CDH2,RAC1	Ovary
PID_NETRIN_PATHWAY	0.00869479	0.184919	1.77641	14	PTK2,SRC,TRIO,MAP2K2,BCAR1	Ovary
PID_P38_ALPHA_BETA_DOWNSTREAM_PATHWAY	0.388889	0.751342	1.04572	9	CREB1,ESR1,MAPK14,JUN,MEF2C	Ovary
PID_P38_MK2_PATHWAY	0.0441992	0.399218	1.58181	7	CREB1,TCF3,RAF1,SRF,MAPK14,CDC25B	Ovary
PID_P53_DOWNSTREAM_PATHWAY	0.313756	0.688657	-1.09024	36	BCL2L1,SMARCA4,HTT,STEAP3,TP63,E2F3,CCNB1,EGFR,TP53,TSC2,TP53BP2,APC,BCL6	Ovary
PID_P53_REGULATION_PATHWAY	0.221945	0.636695	1.20035	19	MDM2,MDM4,PPM1D,USP7,CSNK1A1,EP300,MAPK14,AKT1	Ovary
PID_P75_NTR_PATHWAY	0.928218	0.99193	0.64569	15	FURIN,RHOC,AKT1	Ovary
PID_PI3KCI_PATHWAY	0.591584	0.84915	0.892075	12	SRC,ARF1,RAC1,PIK3CB	Ovary
PID_PLK1_PATHWAY	0.715719	0.894649	-0.804625	15	PPP1R12A,CCNB1,CENPU	Ovary
PID_PS1_PATHWAY	0.99505	0.996716	0.529835	12	CSNK1A1,JUN,CTNNB1,HNF1A,MAPK1	Ovary
PID_RAC1_PATHWAY	0.92112	0.99193	0.688337	20	BCAR1,MAPK14,JUN,PAK2,NCKAP1,CTNNB1,IQGAP1,ARPC3,ACTR3,RAC1,ABI1	Ovary
PID_RAC1_REG_PATHWAY	0.586364	0.846298	0.894135	6	TRIO,RAC1,ABI1,SOS1	Ovary
PID_RB_1PATHWAY	0.183835	0.636695	-1.22059	31	CCNE1,CDK2,CEBPB,SMARCA4,TAF1,E2F3	Ovary
PID_RET_PATHWAY	0.00396492	0.123353	1.88303	18	CREB1,PTK2,SRC,IRS1,BCAR1,IRS2,JUN	Ovary
PID_S1P_S1P1_PATHWAY	0.490909	0.780992	0.966287	6	ITGAV,PDGFRB,MAPK1,RAC1	Ovary
PID_S1P_S1P2_PATHWAY	0.040662	0.379512	1.60733	6	IRS1,MAPK14,JUN,MAPK1,RAC1	Ovary
PID_SYNDECAN_4_PATHWAY	0.00159399	0.0892633	1.92063	6	FGFR1,PTK2,DNM2	Ovary
PID_TAP63_PATHWAY	0.217822	0.636695	1.21231	12	DICER1,MDM2,NOC2L,EP300,TFAP2C	Ovary
PID_TCR_RAS_PATHWAY	0.607223	0.84915	0.867287	5	RAF1,MAPK1,BRAF	Ovary
PID_TNF_PATHWAY	0.172297	0.636695	-1.28578	11	PRKCI,TRAF2,RELA	Ovary
PID_TXA2PATHWAY	0.229665	0.636695	1.20577	10	SRC,ROCK1,MAPK14,AKT1,RAC1,GRK2	Ovary
PID_UPA_UPAR_PATHWAY	0.128713	0.614035	1.35283	12	SRC,ITGAV,BCAR1,PDGFRB,ITGB5	Ovary
PID_VEGFR1_2_PATHWAY	0.0296466	0.341922	1.53144	29	PTK2,SRC,ITGAV,MAP2K2,RAF1,DNM2,ROCK1,MAPK14,AKT1,PAK2,VCL,CTNNB1,IQGAP1,ARF1,GAB1,MAPK1	Ovary
REACTOME_ABC_TRANSPORTER_DISORDERS	0.531707	0.805153	0.938752	11	OS9,DERL2,PSMC1,PSMC4,DERL1,PSMB7,PSME3	Ovary
REACTOME_ACTIVATED_PKN1_STIMULATES_TRANSCRIPTION_OF_AR_ANDROGEN_RECEPTOR_REGULATED_GENES_KLK2_AND_KLK3	0.944444	0.99193	0.60276	9	H2AFZ,HIST1H2AJ,HIST1H2BC,HIST1H2BI	Ovary
REACTOME_ACTIVATION_OF_GENE_EXPRESSION_BY_SREBF_SREBP	0.34609	0.708772	-1.08887	19	SQLE,FDFT1,TGS1,MVD,FASN,TBL1XR1,SP1,FDPS,SREBF1	Ovary
REACTOME_ACTIVATION_OF_HOX_GENES_DURING_DIFFERENTIATION	0.996716	0.996716	-0.461558	24	KMT2D	Ovary
REACTOME_ADHERENS_JUNCTIONS_INTERACTIONS	0.168421	0.636695	-1.28282	7	CTNNA1,ACTG1	Ovary
REACTOME_ADP_SIGNALLING_THROUGH_P2Y_PURINOCEPTOR_1	0.325056	0.694069	1.13786	5	SRC,MAPK14	Ovary
REACTOME_ANCHORING_OF_THE_BASAL_BODY_TO_THE_PLASMA_MEMBRANE	0.750636	0.904449	0.805561	20	CEP97,CEP135,DYNLL1,HAUS3,MAPRE1,ACTR1A,CCP110	Ovary
REACTOME_APOPTOTIC_EXECUTION_PHASE	0.0902439	0.57443	1.44634	11	PTK2,CLSPN,LMNA,ROCK1,PAK2,CTNNB1,HIST1H1E	Ovary
REACTOME_ASPARAGINE_N_LINKED_GLYCOSYLATION	0.101025	0.57443	-1.27394	70	INS,NGLY1,COG7,PGM3,COG4,PPP6R3,COPE,PPP6C,COG3,PMM2,DYNC1LI1,UBC,TUBB4B,COG8,GNPNAT1,BET1,COPG1,GMPPB,SEC16A,MVD,DPM3,MPI,GFPT1	Ovary
REACTOME_AUTOPHAGY	0.125683	0.614035	1.26884	32	ATG4B,GABARAP,CHMP4B,SRC,MLST8,DYNLL1,LAMTOR1	Ovary
REACTOME_AXON_GUIDANCE	0.155797	0.636695	1.15741	92	FGFR1,CREB1,PTK2,SRC,TRIO,TUBB2A,RHOC,EIF4G1,ITGAV,MAP2K2,PFN1,DNM2,TUBA1C,MYL12A,ROCK1,IRS2,MAPK14,PAK2,PSMC1,PAK4,PSMC4,ISL1,PABPC1,LDB1,CAP1	Ovary
REACTOME_BASIGIN_INTERACTIONS	0.720562	0.895019	-0.788697	8	ITGA3,PPIL2,SLC3A2,ITGB1,SLC16A3,SLC7A5,SLC16A1,ATP1B3	Ovary
REACTOME_BIOLOGICAL_OXIDATIONS	0.347611	0.708772	-1.08764	17	AHCY,SULT2B1,MAT2A,PAPSS1,AHR,CYB5B,FDX2,FDXR	Ovary
REACTOME_CARDIAC_CONDUCTION	0.583333	0.846298	0.889171	7	ATP2B1,ATP1A1,CALM1,AHCYL1	Ovary
REACTOME_CA_DEPENDENT_EVENTS	0.017511	0.258057	1.70005	6	CREB1,PRKAR1A,KPNA2,CALM1,MAPK1,GRK2	Ovary
REACTOME_CD28_DEPENDENT_PI3K_AKT_SIGNALING	0.295612	0.688657	1.13945	8	MLST8,RICTOR,AKT1,MAPKAP1	Ovary
REACTOME_CDK_MEDIATED_PHOSPHORYLATION_AND_REMOVAL_OF_CDC6	0.0852843	0.568562	-1.4336	13	CCNE1,CDK2,PSMB1,UBC	Ovary
REACTOME_CELLULAR_RESPONSES_TO_EXTERNAL_STIMULI	0.460251	0.764679	0.996114	121	ATG4B,NDC1,GABARAP,CHMP4B,TERF1,SRC,MDM2,MDM4,MLST8,TUBB2A,UBE2C,EGLN1,H2AFZ,DYNLL1,TUBA1C,LAMTOR1,TXNRD1,POT1,EP300,ACTR10,MAPK14,JUN,CDK6,PSMC1,PTGES3,DCTN4,PSMC4,HIF1AN,ACTR1A,MTF1,HIST1H1E	Ovary
REACTOME_CELL_CELL_COMMUNICATION	0.0946372	0.57443	-1.36923	28	PRKCI,PARD6B,PARD3,CTNNA1,CD151,ACTG1,PXN,CRB3	Ovary
REACTOME_CELL_CYCLE_MITOTIC	0.856771	0.980068	-0.822695	152	CCNE1,CDK2,PDS5B,CENPA,E2F3,RFC1,PPP1R12A,CCNB1,CENPT,FKBPL,CSNK2A1,CNEP1R1,KNL1,PSMB1,TP53,DYNC1LI1,NUP58,TUBGCP6,MIS12,UBC,CENPU,HAUS4,TUBB4B,MZT1,ORC4,HAUS8,AKT2,CKS1B,LIN54,PCM1,SKA1,NUP107,NUMA1,H3F3B,GMNN	Ovary
REACTOME_CELL_JUNCTION_ORGANIZATION	0.000312061	0.0291257	-1.994	18	PRKCI,PARD6B,PARD3,CTNNA1,CD151,ACTG1,PXN,CRB3	Ovary
REACTOME_CELL_SURFACE_INTERACTIONS_AT_THE_VASCULAR_WALL	0.10687	0.57443	1.33807	20	SDC1,SRC,ITGAV	Ovary
REACTOME_CLASS_I_MHC_MEDIATED_ANTIGEN_PROCESSING_PRESENTATION	0.814465	0.948824	0.814837	58	UBE2J1,ITGAV,UBE2C,TRAF7,MGRN1,UBE2G2,RNF25,ITGB5,FBXL12,UBE3A,UBE2L3,HECTD1,PSMC1,PSMC4,LTN1	Ovary
REACTOME_CLATHRIN_MEDIATED_ENDOCYTOSIS	0.217116	0.636695	-1.17515	31	PICALM,EGFR,ACTG1,UBQLN1,UBC,AP2S1,TFRC,SH3GL1,COPS7A,AP2M1	Ovary
REACTOME_COOPERATION_OF_PDCL_PHLP1_AND_TRIC_CCT_IN_G_PROTEIN_BETA_FOLDING	0.418605	0.751342	-1.04556	5	CSNK2A1,PDCL,GNB2,GNG5	Ovary
REACTOME_COOPERATION_OF_PREFOLDIN_AND_TRIC_CCT_IN_ACTIN_AND_TUBULIN_FOLDING	0.155093	0.636695	1.31167	9	TUBB2A,PFDN4,TUBA1C,VBP1,TUBA1B	Ovary
REACTOME_COSTIMULATION_BY_THE_CD28_FAMILY	0.0354133	0.341922	1.58835	17	SRC,MLST8,RICTOR,AKT1,PAK2,PPP2R5C,MAPKAP1	Ovary
REACTOME_CROSS_PRESENTATION_OF_SOLUBLE_EXOGENOUS_ANTIGENS_ENDOSOMES	0.935943	0.99193	-0.599402	6	PSMB1	Ovary
REACTOME_CTLA4_INHIBITORY_SIGNALING	0.287037	0.688657	1.16609	7	SRC,AKT1,PPP2R5C	Ovary
REACTOME_DAP12_INTERACTIONS	0.863158	0.980068	-0.691359	9	PIK3R1,SYK,PIK3R2,KRAS,PIK3CA,GRB2,SOS1,PIK3CB,RAC1	Ovary
REACTOME_DCC_MEDIATED_ATTRACTIVE_SIGNALING	0.00618657	0.173224	1.82147	6	PTK2,SRC,TRIO	Ovary
REACTOME_DDX58_IFIH1_MEDIATED_INDUCTION_OF_INTERFERON_ALPHA_BETA	0.307566	0.688657	-1.14828	14	TRAF2,RELA,UBC,NFKB2,UBE2K,IKBKB	Ovary
REACTOME_DEACTIVATION_OF_THE_BETA_CATENIN_TRANSACTIVATING_COMPLEX	0.287625	0.688657	-1.17388	15	KMT2D,CHD8,UBC,SOX2,AKT2,APC	Ovary
REACTOME_DEADENYLATION_OF_MRNA	0.365741	0.726294	1.06842	9	PARN,EIF4G1,PABPC1	Ovary
REACTOME_DEFECTIVE_CFTR_CAUSES_CYSTIC_FIBROSIS	0.531707	0.805153	0.938752	11	OS9,DERL2,PSMC1,PSMC4,DERL1,PSMB7,PSME3	Ovary
REACTOME_DEGRADATION_OF_AXIN	0.736301	0.900281	-0.77814	10	PSMB1,UBC	Ovary
REACTOME_DEGRADATION_OF_DVL	0.684211	0.890485	-0.820051	9	PSMB1,UBC	Ovary
REACTOME_DEPOLYMERISATION_OF_THE_NUCLEAR_LAMINA	0.617174	0.84915	-0.901507	5	CCNB1,CNEP1R1	Ovary
REACTOME_DEVELOPMENTAL_BIOLOGY	0.418367	0.751342	1.02422	188	FGFR1,CREB1,PTK2,SRC,FLI1,MED16,TRIO,FURIN,TCF3,MED15,TUBB2A,RHOC,EIF4G1,ITGAV,CCND3,MAP2K2,PFN1,DNM2,H2AFZ,PPARG,MED13L,TUBA1C,MED19,MYL12A,CBFB,MED13,ROCK1,EP300,IRS2,MAPK14,JUN,AKT1,CEBPA,PAK2,MEF2C,PSMC1,PAK4,CARM1,MED18,PSMC4,MED21,ISL1,MED10,CTNNB1,PABPC1,HNF1A,LDB1,CAP1,MED20	Ovary
REACTOME_DNA_DAMAGE_RECOGNITION_IN_GG_NER	0.488014	0.780822	-0.988168	10	UBC,COPS7A,CUL4B,RBX1	Ovary
REACTOME_DNA_DAMAGE_TELOMERE_STRESS_INDUCED_SENESCENCE	0.218391	0.636695	-1.2066	20	CCNE1,CDK2,ATM,TP53	Ovary
REACTOME_DNA_METHYLATION	0.944444	0.99193	0.60276	9	H2AFZ,HIST1H2AJ,HIST1H2BC,HIST1H2BI	Ovary
REACTOME_DNA_REPAIR	0.91148	0.99193	-0.750367	91	CDK2,MDC1,TIPIN,RNF168,RFC1,ATM,FANCM,FANCG,TP53,FAAP24,ELL,UBC	Ovary
REACTOME_DOWNREGULATION_OF_ERBB2:ERBB3_SIGNALING	0.317544	0.689242	-1.12762	7	UBC,USP8,AKT2	Ovary
REACTOME_DOWNREGULATION_OF_ERBB2_SIGNALING	0.161404	0.636695	-1.29759	9	EGFR,UBC,USP8,AKT2	Ovary
REACTOME_DOWNREGULATION_OF_SMAD2_3:SMAD4_TRANSCRIPTIONAL_ACTIVITY	0.137011	0.614035	-1.32544	6	UBC,USP9X,TGIF1,TRIM33	Ovary
REACTOME_DOWNSTREAM_SIGNALING_EVENTS_OF_B_CELL_RECEPTOR_BCR	0.816667	0.948824	-0.745576	18	PSMB1,RELA,UBC,FBXW11,IKBKB,BCL10,MAP3K7,KRAS,IKBKG	Ovary
REACTOME_DOWNSTREAM_SIGNALING_OF_ACTIVATED_FGFR3	0.970175	0.995052	-0.585148	7	PIK3R1,KRAS,PIK3CA,GRB2,PTPN11,SOS1,GAB1	Ovary
REACTOME_DOWNSTREAM_SIGNAL_TRANSDUCTION	0.0681315	0.47692	1.5073	17	PDGFRA,SRC,BCAR1,PDGFRB,CRKL,STAT5B	Ovary
REACTOME_E2F_ENABLED_INHIBITION_OF_PRE_REPLICATION_COMPLEX_FORMATION	0.461538	0.764679	-1.01054	5	CCNB1,ORC4	Ovary
REACTOME_EPHB_MEDIATED_FORWARD_SIGNALING	0.261421	0.684093	1.16646	14	PTK2,SRC,ROCK1,ARPC3,ACTR3,RAC1	Ovary
REACTOME_EPH_EPHRIN_MEDIATED_REPULSION_OF_CELLS	0.702847	0.890485	-0.80937	6	ACTG1,AP2S1,AP2M1	Ovary
REACTOME_ER_QUALITY_CONTROL_COMPARTMENT_ERQC	0.111111	0.576132	1.41527	7	MARCH6,OS9,DERL2,SYVN1,RNF139	Ovary
REACTOME_EXTRA_NUCLEAR_ESTROGEN_SIGNALING	0.00297734	0.112827	1.83915	20	CREB1,PTK2,ESR1,SRC,IGF1R,BCL2,SRF,AKT1,CALM1	Ovary
REACTOME_FCERI_MEDIATED_CAPLUS2_MOBILIZATION	0.679458	0.889011	0.811325	5	CALM1,AHCYL1,SOS1,GRB2	Ovary
REACTOME_FCERI_MEDIATED_NF_KB_ACTIVATION	0.475	0.777688	-0.978328	18	PSMB1,RELA,UBC,RASGRP2,FBXW11,IKBKB,BCL10,UBE2N,MAP3K7,IKBKG	Ovary
REACTOME_FOXO_MEDIATED_TRANSCRIPTION	0.655405	0.870497	-0.857625	11	INS,AKT2,BCL6,SOD2	Ovary
REACTOME_GAMMA_CARBOXYLATION_HYPUSINE_FORMATION_AND_ARYLSULFATASE_ACTIVATION	0.498871	0.786517	0.964544	5	FURIN,DPH5,DPH6	Ovary
REACTOME_GAP_FILLING_DNA_REPAIR_SYNTHESIS_AND_LIGATION_IN_GG_NER	0.14386	0.619562	-1.31573	7	RFC1,UBC	Ovary
REACTOME_GAP_JUNCTION_ASSEMBLY	0.20316	0.636695	1.26481	5	TUBB2A,GJC1,TUBA1C,TUBA1B	Ovary
REACTOME_GASTRIN_CREB_SIGNALLING_PATHWAY_VIA_PKC_AND_MAPK	0.383372	0.750658	1.04438	8	CREB1,MAPK1,SOS1	Ovary
REACTOME_GENE_EXPRESSION_TRANSCRIPTION	0.741897	0.901997	-0.898808	305	CCNE1,CDK2,INS,KMT2A,SMARCA4,PBRM1,KMT2D,MDC1,HTT,DPY30,STEAP3,ELOC,CNOT10,HDAC7,TAF1,TP63,CCNB1,ATM,GTF2F1,EGFR,RPRD2,TTF1,MED14,CSNK2A1,TAF1D,PSMB1,TP53,KAT6A,NUP58,CDC40,TSC2,ELL,UBC,TSC1,TP53BP2,CASC3,SOX2,GTF2F2,TFAP2A,ZNF793,AKT2,GTF2A1,SETD1A,SLBP,BCL6,FIP1L1,CTSK,MAGOH,THOC5,DHX38,POLR3D,INTS8,GPS2,ARID2,NUP107,SOD2,CDK13,WRN,YAP1,ZNRD1,H3F3B,TAF8,INTS6,BRD7,POLRMT,ERCC3,NUPL2,SMARCA5,CENPJ,ICE2,BRD2,USP9X,CNOT11,TOPBP1,TGIF1,WWTR1,TBL1XR1,ASH2L,SATB2,HIST1H4A,INTS10,HES1,RBX1,MYBBP1A,GTF2H3,SPI1,GTF2H2,SKP2,SOCS3,SP1,MYB,GTF3C4,TRIM33,HUS1,MED27,TBP,ZFPM1,ERBB2,RAD50,COX4I1,BRCA1,COX6B1,TFB2M,SMARCB1,GPI,PRDM1,GTF3C6,TAF2,NBN,TEAD3,LMO2,GTF3C5,SIN3A,SREBF1	Ovary
REACTOME_GLUCAGON_LIKE_PEPTIDE_1_GLP1_REGULATES_INSULIN_SECRETION	0.297968	0.688657	1.15974	5	PRKAR1A,IQGAP1	Ovary
REACTOME_GLUCONEOGENESIS	0.659091	0.870497	0.831327	6	ENO1,TPI1,PC,PGAM1	Ovary
REACTOME_GLUCOSE_METABOLISM	0.63038	0.856827	0.874349	17	NDC1,ENO1,TPI1	Ovary
REACTOME_GLYOXYLATE_METABOLISM_AND_GLYCINE_DEGRADATION	0.699288	0.890485	-0.813289	6	DLST	Ovary
REACTOME_G_BETA:GAMMA_SIGNALLING_THROUGH_PI3KGAMMA	0.959075	0.993751	-0.577289	6	AKT2,GNB2,GNG5	Ovary
REACTOME_HDR_THROUGH_MMEJ_ALT_NHEJ	0.759091	0.904449	0.754591	6	FEN1,RBBP8,MRE11	Ovary
REACTOME_HEDGEHOG_OFF_STATE	0.293814	0.688657	1.12885	16	PRKAR1A,TUBB2A,TUBA1C,CSNK1A1,PSMC1,PSMC4	Ovary
REACTOME_HEPARAN_SULFATE_HEPARIN_HS_GAG_METABOLISM	0.00308529	0.112827	1.89918	8	SDC1,GLCE,EXT1,HS2ST1,B3GALT6,EXT2,B3GAT3	Ovary
REACTOME_HOST_INTERACTIONS_WITH_INFLUENZA_FACTORS	0.260766	0.684093	1.17432	10	NDC1,KPNA2	Ovary
REACTOME_HSF1_DEPENDENT_TRANSACTIVATION	0.415909	0.751342	1.04775	6	MLST8,EP300,PTGES3	Ovary
REACTOME_HSP90_CHAPERONE_CYCLE_FOR_STEROID_HORMONE_RECEPTORS_SHR	0.14604	0.619562	1.30095	13	TUBB2A,DYNLL1,TUBA1C,ACTR10,PTGES3,DCTN4,ACTR1A	Ovary
REACTOME_HS_GAG_BIOSYNTHESIS	0.00322362	0.112827	1.82001	5	SDC1,GLCE,EXT1,HS2ST1,EXT2	Ovary
REACTOME_INFLUENZA_INFECTION	0.769475	0.906018	-0.790236	26	GTF2F1,NUP58,GTF2F2,NUP107,RPL30,NUPL2,RPL36A,GRSF1,RPS5,RPL22	Ovary
REACTOME_INLA_MEDIATED_ENTRY_OF_LISTERIA_MONOCYTOGENES_INTO_HOST_CELLS	0.541761	0.805153	0.924817	5	SRC,CTNNB1	Ovary
REACTOME_INLB_MEDIATED_ENTRY_OF_LISTERIA_MONOCYTOGENES_INTO_HOST_CELL	0.241993	0.663036	-1.21441	6	UBC,SH3GL1	Ovary
REACTOME_INSERTION_OF_TAIL_ANCHORED_PROTEINS_INTO_THE_ENDOPLASMIC_RETICULUM_MEMBRANE	0.731579	0.89843	-0.800924	7	BAG6	Ovary
REACTOME_INSULIN_PROCESSING	0.133333	0.614035	-1.33784	7	INS,EXOC1,EXOC5	Ovary
REACTOME_INTEGRATION_OF_ENERGY_METABOLISM	0.422785	0.754011	1.02642	17	PRKAR1A,ACSL3,AGPAT1,ACSL4,IQGAP1,AHCYL1,STK11	Ovary
REACTOME_INTERFERON_GAMMA_SIGNALING	0.418182	0.751342	1.03912	6	IRF8,IRF4,PTPN1,PTPN11	Ovary
REACTOME_INTERLEUKIN_12_FAMILY_SIGNALING	0.617544	0.84915	-0.881471	7	CFL1,SOD2	Ovary
REACTOME_INTERLEUKIN_17_SIGNALING	0.870229	0.982517	0.724279	20	CREB1,MAPK14,JUN,MEF2C	Ovary
REACTOME_INTERLEUKIN_3_INTERLEUKIN_5_AND_GM_CSF_SIGNALING	0.882736	0.991851	-0.674867	16	UBC,PIK3R1,RAPGEF1	Ovary
REACTOME_INTERLEUKIN_7_SIGNALING	0.855888	0.980068	-0.70273	8	SMARCA4	Ovary
REACTOME_INTRACELLULAR_SIGNALING_BY_SECOND_MESSENGERS	0.000933683	0.0653578	1.75104	72	FGFR1,CREB1,PDGFRA,ESR1,PRKAR1A,SNAI2,SRC,MDM2,MLST8,IRS1,HDAC2,RICTOR,KPNA2,USP7,PPARG,PDGFRB,LAMTOR1,IRS2,JUN,AKT1,CALM1,PSMC1,PPP2R5C,GATAD2A,MAPKAP1,PSMC4	Ovary
REACTOME_INTRAFLAGELLAR_TRANSPORT	0.418182	0.751342	1.03766	6	TUBB2A,DYNLL1,TUBA1C	Ovary
REACTOME_INTRA_GOLGI_TRAFFIC	0.0535117	0.428094	-1.52054	12	COG7,COG4,COG3,RGP1,COG8	Ovary
REACTOME_ION_HOMEOSTASIS	0.0654628	0.47692	1.51382	5	ATP2B1,ATP1A1,CALM1,AHCYL1,ATP1B3	Ovary
REACTOME_IRAK1_RECRUITS_IKK_COMPLEX	0.405694	0.751342	-1.06666	6	UBC,IKBKB,UBE2N,IKBKG	Ovary
REACTOME_IRON_UPTAKE_AND_TRANSPORT	0.0674342	0.47692	-1.48983	14	CAND1,ATP6V1H,IREB2,STEAP3,ATP6V1D,UBC,TFRC,ATP6V0D1	Ovary
REACTOME_MEIOSIS	0.618667	0.84915	0.912551	27	TERF1,RAD51,LMNA,H2AFZ,POT1,STAG1,RBBP8,MRE11,BLM	Ovary
REACTOME_MEIOTIC_SYNAPSIS	0.0618812	0.46829	1.47431	15	TERF1,LMNA,H2AFZ,POT1,STAG1	Ovary
REACTOME_METABOLIC_DISORDERS_OF_BIOLOGICAL_OXIDATION_ENZYMES	0.296959	0.688657	-1.14662	5	AHCY,FDX2,FDXR,GGT1,GCLC	Ovary
REACTOME_METABOLISM_OF_LIPIDS	0.885714	0.991851	0.82198	110	PIAS4,MED16,MED15,INPP5K,CERS2,ACSL3,SRD5A3,PPARG,KDSR,CDS2,MED13L,MED19,TXNRD1,AGPAT1,PPP1CC,MED13,ACSL4,EP300,MTMR6,FAR1,PTGES3,CARM1,MED18,PPP1CB,MED21,PI4KB,MTF1,MED10,SUMO2,MED20,CPT1A,MED24,MECR,MED7	Ovary
REACTOME_METABOLISM_OF_NON_CODING_RNA	0.171053	0.636695	-1.29945	14	GEMIN8,SNUPN,GEMIN4,NUP58,TGS1,NUP107,NUPL2	Ovary
REACTOME_METABOLISM_OF_NUCLEOTIDES	0.252912	0.678788	-1.19094	19	PFAS,ADSL,GMPS,IMPDH2,ADSS,PPAT,PAICS,ATIC	Ovary
REACTOME_METABOLISM_OF_POLYAMINES	0.939815	0.99193	0.611456	9	SRM,PSMC1,PSMC4,PSMB7,PSME3	Ovary
REACTOME_MET_PROMOTES_CELL_MOTILITY	0.0146477	0.241256	1.77585	13	PTK2,DOCK7,SRC,CRKL,GAB1,RAC1	Ovary
REACTOME_MET_RECEPTOR_RECYCLING	0.481818	0.777688	0.977293	6	CRKL,GAB1,GRB2,CRK,ARF6,MET	Ovary
REACTOME_MITOCHONDRIAL_TRNA_AMINOACYLATION	0.744147	0.901997	-0.778363	13	NARS2,VARS2,LARS2,DARS2,SARS2,EARS2,PPA2,FARS2	Ovary
REACTOME_MITOTIC_PROPHASE	0.428962	0.755404	1.02587	32	NDC1,LMNA,VRK1,H2AFZ,MCPH1,LEMD2,NCAPG2	Ovary
REACTOME_MUSCLE_CONTRACTION	0.284264	0.688657	1.14093	14	ATP2B1,MYL12A,ITGB5,ATP1A1,PAK2,CALM1,VCL,AHCYL1	Ovary
REACTOME_NEDDYLATION	0.137876	0.614035	-1.27262	31	CAND1,ELOC,PSMB1,UBC,COMMD8,COPS7A,FBXO7,COP1,FBXW11,CUL4B,VHL,RBX1,SKP2,SOCS3	Ovary
REACTOME_NEGATIVE_REGULATION_OF_FGFR4_SIGNALING	0.314815	0.688657	1.10531	9	SRC,MAPK1,PTPN11	Ovary
REACTOME_NEGATIVE_REGULATION_OF_MAPK_PATHWAY	0.563452	0.826003	0.90935	14	MAP2K2,RAF1,BRAP,PPP2R5C	Ovary
REACTOME_NEGATIVE_REGULATION_OF_THE_PI3K_AKT_NETWORK	0.0478006	0.418255	1.48608	28	FGFR1,PDGFRA,ESR1,SRC,IRS1,PDGFRB,IRS2,AKT1,PPP2R5C	Ovary
REACTOME_NETRIN_1_SIGNALING	0.0227275	0.303034	1.71256	10	PTK2,SRC,TRIO,MAPK14	Ovary
REACTOME_NEURODEGENERATIVE_DISEASES	0.440181	0.763301	1.02576	5	LMNA,JUN,CDC25B	Ovary
REACTOME_NF_KB_IS_ACTIVATED_AND_SIGNALS_SURVIVAL	0.414591	0.751342	-1.06035	6	RELA,UBC,IKBKB,SQSTM1	Ovary
REACTOME_NON_INTEGRIN_MEMBRANE_ECM_INTERACTIONS	0.187359	0.636695	1.29352	5	SDC1,ITGAV,ITGB5	Ovary
REACTOME_NOTCH_HLH_TRANSCRIPTION_PATHWAY	0.838998	0.970742	-0.723742	5	HDAC7	Ovary
REACTOME_NUCLEAR_ENVELOPE_BREAKDOWN	0.428934	0.755404	1.01626	14	NDC1,LMNA,VRK1,LEMD2	Ovary
REACTOME_NUCLEAR_EVENTS_KINASE_AND_TRANSCRIPTION_FACTOR_ACTIVATION	0.331019	0.694069	1.08672	9	CREB1,MAPK14,MEF2C	Ovary
REACTOME_NUCLEOTIDE_BINDING_DOMAIN_LEUCINE_RICH_REPEAT_CONTAINING_RECEPTOR_NLR_SIGNALING_PATHWAYS	0.586319	0.846298	-0.893149	16	BCL2L1,RELA,UBC,SUGT1,NFKB2	Ovary
REACTOME_NUCLEOTIDE_EXCISION_REPAIR	0.695375	0.890485	-0.842254	27	RFC1,ELL,UBC,COPS7A,ERCC3,CUL4B,RBX1,GTF2H3,GTF2H2	Ovary
REACTOME_N_GLYCAN_TRIMMING_IN_THE_ER_AND_CALNEXIN_CALRETICULIN_CYCLE	0.131188	0.614035	1.32138	13	MARCH6,OS9,DERL2,GANAB,RAD23B,PSMC1,SYVN1,RNF139	Ovary
REACTOME_OLFACTORY_SIGNALING_PATHWAY	0.214669	0.636695	-1.2194	5	OR4M2	Ovary
REACTOME_OPIOID_SIGNALLING	0.0349947	0.341922	1.6504	13	CREB1,PRKAR1A,KPNA2,CALM1,AHCYL1,MAPK1,GRK2	Ovary
REACTOME_ORC1_REMOVAL_FROM_CHROMATIN	0.307692	0.688657	-1.13527	15	CDK2,PSMB1,UBC,ORC4	Ovary
REACTOME_ORGANELLE_BIOGENESIS_AND_MAINTENANCE	0.758273	0.904449	-0.846753	68	SAMM50,ATP5PB,ATP5PO,TNPO1,ATP5MF,HAUS4,TUBB4B,EXOC1,MTX2,ATP5PF,HAUS8,TGS1,PCM1,SOD2,ALAS1,POLRMT,EXOC5,CENPJ,ATP5F1D,FGFR1OP,TBL1XR1,TWNK,NDE1	Ovary
REACTOME_P130CAS_LINKAGE_TO_MAPK_SIGNALING_FOR_INTEGRINS	0.0954545	0.57443	1.48345	6	PTK2,SRC,BCAR1	Ovary
REACTOME_P75NTR_RECRUITS_SIGNALLING_COMPLEXES	0.205725	0.636695	-1.23894	5	PRKCI,UBC	Ovary
REACTOME_P75NTR_SIGNALS_VIA_NF_KB	0.0929825	0.57443	-1.40325	7	PRKCI,RELA,UBC	Ovary
REACTOME_PENTOSE_PHOSPHATE_PATHWAY	0.182469	0.636695	-1.27404	5	PRPS1,RPIA	Ovary
REACTOME_PHASE_I_FUNCTIONALIZATION_OF_COMPOUNDS	0.535088	0.805153	-0.938912	7	AHR,CYB5B,FDX2,FDXR	Ovary
REACTOME_PHOSPHOLIPID_METABOLISM	0.612479	0.84915	-0.887478	24	FIG4,VAC14,CSNK2A1,PTDSS1,PCYT1A,PIK3R1,PIK3C3,TAZ,PTPMT1,CRLS1,CHKA	Ovary
REACTOME_PI3K_AKT_ACTIVATION	0.402778	0.751342	1.02864	7	IRS1,IRS2,PIK3CB	Ovary
REACTOME_PI3K_EVENTS_IN_ERBB2_SIGNALING	0.45614	0.764679	-1.00535	7	EGFR,PIK3R1,ERBB2	Ovary
REACTOME_PI_3K_CASCADE:FGFR1	0.115909	0.590083	1.43406	6	FGFR1,GAB1,PTPN11	Ovary
REACTOME_PI_3K_CASCADE:FGFR2	0.892665	0.991851	-0.68084	5	PIK3R1	Ovary
REACTOME_PI_3K_CASCADE:FGFR3	0.892665	0.991851	-0.68084	5	PIK3R1	Ovary
REACTOME_PI_METABOLISM	0.638796	0.864072	-0.868912	13	FIG4,VAC14	Ovary
REACTOME_PLATELET_AGGREGATION_PLUG_FORMATION	0.195545	0.636695	1.2313	12	PTK2,SRC,BCAR1,AKT1,PTPN1	Ovary
REACTOME_PLATELET_HOMEOSTASIS	0.0338838	0.341922	1.59332	12	P2RX2,ATP2B1,MAPK14,CALM1,PPP2R5C	Ovary
REACTOME_POST_TRANSLATIONAL_MODIFICATION:_SYNTHESIS_OF_GPI_ANCHORED_PROTEINS	0.211091	0.636695	-1.22905	5	PIGH,DPM3	Ovary
REACTOME_PREFOLDIN_MEDIATED_TRANSFER_OF_SUBSTRATE_TO_CCT_TRIC	0.124711	0.614035	1.36293	8	TUBB2A,PFDN4,TUBA1C,VBP1	Ovary
REACTOME_PRE_NOTCH_EXPRESSION_AND_PROCESSING	0.556122	0.819549	0.942392	22	RAB6A,FURIN,H2AFZ,EP300,JUN	Ovary
REACTOME_PROCESSING_OF_CAPPED_INTRON_CONTAINING_PRE_MRNA	0.331404	0.694069	-1.07547	65	WTAP,SNRPA,RBM5,GTF2F1,NUP58,CDC40,CASC3,METTL14,GTF2F2,GLE1,METTL3,SLBP,CWC25,FIP1L1,MAGOH,THOC5,DHX38,SF3B6,CCAR1,NUP107	Ovary
REACTOME_PROTEIN_LOCALIZATION	0.000236046	0.0291257	-1.97225	41	SAMM50,PEX26,HSD17B4,PEX6,PEX13,PEX12,PEX10,BAG6,PEX19,BCS1L,ACO2,UBC,MTX2,CYC1	Ovary
REACTOME_RECYCLING_PATHWAY_OF_L1	0.441624	0.763301	1.00611	14	SRC,TUBB2A,DNM2,TUBA1C	Ovary
REACTOME_REGULATION_OF_APOPTOSIS	0.687719	0.890485	-0.816339	9	PSMB1,UBC	Ovary
REACTOME_REGULATION_OF_CHOLESTEROL_BIOSYNTHESIS_BY_SREBP_SREBF	0.208197	0.636695	-1.20715	22	SQLE,FDFT1,TGS1,MBTPS1,MVD,FASN,SCAP,TBL1XR1,SP1,FDPS,SREBF1	Ovary
REACTOME_REGULATION_OF_GENE_EXPRESSION_IN_LATE_STAGE_BRANCHING_MORPHOGENESIS_PANCREATIC_BUD_PRECURSOR_CELLS	0.86456	0.980068	0.663321	5	EP300,HNF1B,MAML1	Ovary
REACTOME_REGULATION_OF_SIGNALING_BY_CBL	0.483278	0.777688	-0.983728	12	UBC,PIK3R1,RAPGEF1,SYK,PIK3R2	Ovary
REACTOME_REGULATION_OF_TNFR1_SIGNALING	0.354386	0.708772	-1.09916	9	TRAF2,UBC,RNF31,IKBKB,BIRC2,IKBKG	Ovary
REACTOME_REPRODUCTION	0.618667	0.84915	0.912551	27	TERF1,RAD51,LMNA,H2AFZ,POT1,STAG1,RBBP8,MRE11,BLM	Ovary
REACTOME_RESOLUTION_OF_AP_SITES_VIA_THE_MULTIPLE_NUCLEOTIDE_PATCH_REPLACEMENT_PATHWAY	0.695886	0.890485	-0.842132	5	RFC1	Ovary
REACTOME_RHO_GTPASES_ACTIVATE_PKNS	0.945876	0.99193	0.634771	16	RHOC,H2AFZ,PPP1CB,RAC1,MYH9	Ovary
REACTOME_RHO_GTPASE_EFFECTORS	0.398551	0.751342	1.01074	92	PTK2,SRC,KNTC1,TUBB2A,RHOC,PFN1,H2AFZ,SRF,DYNLL1,RHOQ,TUBA1C,MEN1,KIF2C,PPP1CC,SGO2,NSL1,ROCK1,MAPRE1,MAPK14,PAK2,CALM1,CENPF,PPP2R5C,PPP1CB,NCKAP1,CTNNB1	Ovary
REACTOME_RNA_POLYMERASE_III_TRANSCRIPTION_INITIATION_FROM_TYPE_1_PROMOTER	0.19573	0.636695	-1.26268	6	POLR3D,GTF3C4,TBP,GTF3C6,GTF3C5,BDP1	Ovary
REACTOME_RNA_POLYMERASE_II_TRANSCRIPTION_TERMINATION	0.455592	0.764679	-1.00476	14	CDC40,CASC3,SLBP,FIP1L1,MAGOH,THOC5,DHX38	Ovary
REACTOME_RNA_POLYMERASE_I_TRANSCRIPTION_TERMINATION	0.0785953	0.536749	-1.45034	13	TTF1,TAF1D,ZNRD1,ERCC3,GTF2H3,GTF2H2,TBP	Ovary
REACTOME_ROLE_OF_PHOSPHOLIPIDS_IN_PHAGOCYTOSIS	0.925267	0.99193	-0.613701	6	PIK3R1,SYK,PIK3R2	Ovary
REACTOME_RRNA_PROCESSING_IN_THE_MITOCHONDRION	0.158172	0.636695	-1.29175	8	MRM3,MRM2,KIAA0391,HSD17B10,NSUN4,MTERF4	Ovary
REACTOME_RUNX1_REGULATES_TRANSCRIPTION_OF_GENES_INVOLVED_IN_DIFFERENTIATION_OF_HSCS	0.92429	0.99193	-0.65418	28	KMT2A,PSMB1,UBC,YAP1,H3F3B,HIST1H4A,SPI1,MYB	Ovary
REACTOME_SEMAPHORIN_INTERACTIONS	0.753659	0.904449	0.757278	11	RHOC,ROCK1,PAK2,RAC1,MYH9	Ovary
REACTOME_SHC1_EVENTS_IN_ERBB2_SIGNALING	0.508897	0.787804	-0.968413	6	EGFR,ERBB2,KRAS,ERBB3	Ovary
REACTOME_SIGNALING_BY_ERBB4	0.311881	0.688657	1.10738	13	ESR1,SRC,STMN1	Ovary
REACTOME_SIGNALING_BY_FGFR1	0.0494953	0.41996	1.53581	15	FGFR1,SRC,GAB1,MAPK1,SOS1,PTPN11	Ovary
REACTOME_SIGNALING_BY_FGFR1_IN_DISEASE	0.22439	0.636695	1.20792	11	FGFR1,STAT5B,GAB1,SOS1	Ovary
REACTOME_SIGNALING_BY_FGFR2	0.908046	0.99193	-0.67117	20	GTF2F1,UBC,GTF2F2,PIK3R1,TIAL1,PTBP1	Ovary
REACTOME_SIGNALING_BY_HEDGEHOG	0.104326	0.57443	1.3682	20	PRKAR1A,TUBB2A,OS9,DERL2,TUBA1C,CSNK1A1,PSMC1,PSMC4	Ovary
REACTOME_SIGNALING_BY_NOTCH	0.289157	0.688657	1.12317	44	YBX1,CREB1,RAB6A,FURIN,HDAC2,H2AFZ,EP300,JUN,AKT1,PSMC1,PSMC4	Ovary
REACTOME_SIGNALING_BY_NOTCH3	0.35122	0.708772	1.08626	11	YBX1,EP300	Ovary
REACTOME_SIGNALING_BY_NOTCH4	0.963211	0.993751	-0.56161	15	PSMB1,UBC,HES1,RBX1	Ovary
REACTOME_SIGNALING_BY_NTRK1_TRKA	0.335958	0.696802	1.0886	29	CREB1,SRC,IRS1,DNM2,IRS2,MAPK14,MEF2C	Ovary
REACTOME_SIGNALING_BY_RHO_GTPASES	0.770115	0.906018	0.877908	102	PTK2,SRC,TRIO,KNTC1,TUBB2A,RHOC,PFN1,H2AFZ,SRF,DYNLL1,RHOQ,TUBA1C,MEN1,KIF2C,PPP1CC,SGO2,NSL1,ROCK1,MAPRE1,MAPK14,PAK2,CALM1,CENPF,PPP2R5C	Ovary
REACTOME_SIGNALING_BY_SCF_KIT	0.534653	0.805153	0.926435	12	SRC,STAT5B,RAC1,SOS1,PTPN11	Ovary
REACTOME_SIGNALING_BY_WNT	0.41018	0.751342	-1.02665	52	SMARCA4,KMT2D,CHD8,CSNK2A1,PSMB1,UBC,USP8,SOX2,AP2S1,AKT2,APC,AP2M1,H3F3B,BCL9L,ASH2L,HIST1H4A,RNF146,RBX1	Ovary
REACTOME_SIGNALING_BY_WNT_IN_CANCER	0.538106	0.805153	0.910092	8	CSNK1A1,PPP2R5C,CTNNB1,TCF7L2	Ovary
REACTOME_SIGNAL_AMPLIFICATION	0.325056	0.694069	1.13786	5	SRC,MAPK14	Ovary
REACTOME_SIRT1_NEGATIVELY_REGULATES_RRNA_EXPRESSION	0.722408	0.895019	-0.798288	13	TAF1D,H3F3B,HIST1H4A,TBP	Ovary
REACTOME_SMAD2_SMAD3:SMAD4_HETEROTRIMER_REGULATES_TRANSCRIPTION	0.956853	0.993751	0.613695	14	CCNT2,MEN1,JUNB,SMAD7,CCNK	Ovary
REACTOME_SPRY_REGULATION_OF_FGF_SIGNALING	0.314815	0.688657	1.10531	9	SRC,MAPK1,PTPN11	Ovary
REACTOME_SRP_DEPENDENT_COTRANSLATIONAL_PROTEIN_TARGETING_TO_MEMBRANE	0.394343	0.751342	-1.0485	19	SRP19,SRPRA,RPL30,RPL36A,RPS5,RPN2,RPL22	Ovary
REACTOME_SUMOYLATION_OF_INTRACELLULAR_RECEPTORS	0.0312385	0.341922	1.60764	5	ESR1,PIAS4,PPARG,SUMO2	Ovary
REACTOME_SYNTHESIS_OF_ACTIVE_UBIQUITIN:_ROLES_OF_E1_AND_E2_ENZYMES	0.648515	0.868824	0.863649	13	UBE2C,USP7,UBE2G2,UBE2L3	Ovary
REACTOME_SYNTHESIS_OF_PIPS_AT_THE_PLASMA_MEMBRANE	0.509259	0.787804	0.954281	9	INPP5K,MTMR6,ARF1,MTMR9,PIK3CB	Ovary
REACTOME_TCF_DEPENDENT_SIGNALING_IN_RESPONSE_TO_WNT	0.275809	0.688657	-1.1257	41	SMARCA4,KMT2D,CHD8,CSNK2A1,PSMB1,UBC,USP8,SOX2,AKT2,APC,H3F3B,BCL9L,ASH2L,HIST1H4A,RNF146,RBX1	Ovary
REACTOME_TCR_SIGNALING	0.709836	0.891274	-0.828145	22	PSMB1,RELA,UBC,PIK3R1,FBXW11,IKBKB,BCL10,PIK3R2,UBE2N,MAP3K7,IKBKG	Ovary
REACTOME_TERMINATION_OF_TRANSLESION_DNA_SYNTHESIS	0.140351	0.614035	-1.31807	7	RFC1,UBC	Ovary
REACTOME_TFAP2_AP_2_FAMILY_REGULATES_TRANSCRIPTION_OF_GROWTH_FACTORS_AND_THEIR_RECEPTORS	0.731481	0.89843	0.776686	7	ESR1,TFAP2C,TFAP2B,YY1	Ovary
REACTOME_THE_CITRIC_ACID_TCA_CYCLE_AND_RESPIRATORY_ELECTRON_TRANSPORT	0.138528	0.614035	-1.21424	74	ATP5PB,NDUFAF5,ECSIT,ATP5PO,DLST,NDUFB9,NDUFA3,ACO2,ATP5MF,ATP5PF,CYC1,NDUFB5,SDHC,NDUFAF4,SDHA,NDUFB6	Ovary
REACTOME_THE_PHOTOTRANSDUCTION_CASCADE	0.2	0.636695	1.27033	6	CALM1,METAP1,FNTA,METAP2,NMT1	Ovary
REACTOME_TICAM1_RIP1_MEDIATED_IKK_COMPLEX_RECRUITMENT	0.332162	0.694069	-1.11895	8	UBC,IKBKB,BIRC2,UBE2N,IKBKG	Ovary
REACTOME_TNFR2_NON_CANONICAL_NF_KB_PATHWAY	0.505017	0.787804	-0.962496	15	TRAF2,PSMB1,UBC,NFKB2,FBXW11,TNFRSF12A	Ovary
REACTOME_TRANSCRIPTIONAL_ACTIVITY_OF_SMAD2_SMAD3:SMAD4_HETEROTRIMER	0.988468	0.996716	-0.505533	17	UBC,USP9X,TGIF1,WWTR1,SP1,TRIM33,CCNC,TFDP1	Ovary
REACTOME_TRANSCRIPTIONAL_REGULATION_BY_MECP2	0.438119	0.763301	1.00663	13	CREB1,HDAC2,PPARG,MEF2C,CALM1,PTPN1	Ovary
REACTOME_TRANSCRIPTIONAL_REGULATION_BY_RUNX2	0.627717	0.856827	0.905864	28	ESR1,SRC,PPM1D,CBFB,AKT1,PSMC1,PSMC4	Ovary
REACTOME_TRANSCRIPTIONAL_REGULATION_BY_SMALL_RNAS	0.6	0.84915	0.894889	17	NDC1,H2AFZ	Ovary
REACTOME_TRANSCRIPTIONAL_REGULATION_BY_TP53	0.404794	0.751342	-1.03654	111	CCNE1,CDK2,MDC1,STEAP3,ELOC,CNOT10,TAF1,TP63,CCNB1,ATM,GTF2F1,CSNK2A1,TP53,KAT6A,TSC2,ELL,UBC,TSC1,TP53BP2,GTF2F2,AKT2	Ovary
REACTOME_TRANSLATION	2.76894e-05	0.00775303	-1.91531	101	MRPL15,MRPS18C,MRPS18B,MRPL14,MRPL44,MRPL4,PTCD3,MRPS17,ERAL1,MRPL3,MRPL16,MRPS7,MRPS2,MRPS11,MRPL54,MRPL20,MRPL17,MRPL57,MRPL30,MRPS10,MRPS6,GADD45GIP1,NARS2,EIF3J,MRPS12,SRP19,SRPRA,MRPS31,MRPL13,MRPL18,MRPS28,MRPL39,RPL30,MRPL37,MRPL12,VARS2,RPL36A,MRPL55,DAP3,MRPS27,MRPL49,MRPS25,MRPL32,EIF2B5,GFM1,RPS5,MRPL9,MRPL38,EIF3F,MRPL51,LARS2,EIF4B,RPN2,RPL22,MRPS30	Ovary
REACTOME_TRANSLESION_SYNTHESIS_BY_POLK	0.205725	0.636695	-1.24023	5	RFC1,UBC	Ovary
REACTOME_TRANSPORT_OF_BILE_SALTS_AND_ORGANIC_ACIDS_METAL_IONS_AND_AMINE_COMPOUNDS	0.906977	0.99193	-0.648791	5	SLC5A3	Ovary
REACTOME_TRANSPORT_OF_SMALL_MOLECULES	0.0592573	0.46089	1.32911	68	ATP6V0E1,PRKAR1A,SLC38A2,ATP2C1,SLC35B2,FURIN,LDLR,LPA,ATP2B1,LDLRAP1,OS9,DERL2,RAF1,MMGT1,SLC4A7,SLC20A1,ATP1A1,WNK1,CALM1,PSMC1,GLRX3,PSMC4,SLC33A1	Ovary
REACTOME_VIF_MEDIATED_DEGRADATION_OF_APOBEC3G	0.291096	0.688657	-1.15814	10	ELOC,PSMB1,UBC	Ovary
REACTOME_VITAMIN_B5_PANTOTHENATE_METABOLISM	0.975089	0.996441	-0.538567	6	FASN,PPCDC	Ovary
REACTOME_VXPX_CARGO_TARGETING_TO_CILIUM	0.963048	0.993751	0.578582	8	ARF4,EXOC3,EXOC8,EXOC4	Ovary
HALLMARK_APOPTOSIS	0.854244	0.980149	0.734673	32	MCL1,SOD2,SQSTM1,DAP3,SMAD7,CCND2,ANKH,DNM1L	Pancreas
HALLMARK_COAGULATION	0.0854167	0.570265	-1.45545	9	MAFF,RAC1,WDR1,CTSK,GNB2,ARF4,ITGB3,FURIN	Pancreas
HALLMARK_COMPLEMENT	0.369295	0.854566	-1.05478	20	MAFF,USP14,VCPIP1,RNF4,SRC,CEBPB,GNB2,ZEB1,CALM1	Pancreas
HALLMARK_HYPOXIA	0.268085	0.750638	-1.13425	22	TIPARP,MAFF,MYH9,JUN	Pancreas
HALLMARK_OXIDATIVE_PHOSPHORYLATION	4.80759e-16	6.73062e-14	2.87375	81	NDUFV2,ATP5F1D,NDUFB8,NDUFC2,NDUFS2,COX6C,LRPPRC,NDUFV1,DLD,NDUFA3,MRPS11,NDUFA8,ATP5PO,NDUFB7,ATP5F1B,COX4I1,COX6A1,ATP5PF,NDUFB2,ATP6V0E1,COX7B,NDUFA2,UQCR10,NDUFA1,VDAC1,MRPL15,FH,ATP5PB,NDUFS1,SDHB,TOMM70,COX5B,ATP5MF,HSD17B10,NDUFB3,UQCRC1,OGDH,COX10,CYC1,NDUFS8,NDUFC1,NDUFA6,MRPL34,ATP5ME,ATP5F1E	Pancreas
KEGG_ACUTE_MYELOID_LEUKEMIA	0.48694	0.927505	0.962825	29	FLT3,AKT1,GRB2,PIK3CA,PIK3CB,AKT2	Pancreas
KEGG_ADIPOCYTOKINE_SIGNALING_PATHWAY	0.944231	0.980149	0.607954	20	AKT1,AKT2,SLC2A1	Pancreas
KEGG_ARRHYTHMOGENIC_RIGHT_VENTRICULAR_CARDIOMYOPATHY_ARVC	0.0379858	0.506902	-1.61372	13	SGCA,ACTB,ITGA3,CDH2,ITGB1,TCF7L2,CTNNA1,CTNNB1	Pancreas
KEGG_CITRATE_CYCLE_TCA_CYCLE	0.103578	0.604206	1.40119	13	DLD,PC,FH,SDHB,OGDH,ACLY	Pancreas
KEGG_GLUTATHIONE_METABOLISM	0.928972	0.980149	0.579049	8	PGD,GSTM4,GPX4,GSTP1	Pancreas
KEGG_HUNTINGTONS_DISEASE	6.64016e-15	6.19748e-13	2.8778	66	NDUFV2,NDUFA10,ATP5F1D,NDUFB8,NDUFC2,NDUFS2,COX6C,NDUFV1,NDUFB10,NDUFA3,NDUFS5,NDUFA8,ATP5PO,NDUFB7,ATP5F1B,COX4I1,COX6A1,ATP5PF,NDUFB2,COX7B,NDUFA2,UQCR10,EP300,NDUFA1,VDAC1,ATP5PB,NDUFS1,SDHB,SOD2,COX5B,NDUFB3,UQCRC1,CYC1,NDUFS8,NDUFC1,NDUFA6,ATP5F1E	Pancreas
KEGG_INSULIN_SIGNALING_PATHWAY	0.567742	0.976361	-0.939425	41	PPP1CC,KRAS,RHOQ,PPP1CB,CRKL,FASN	Pancreas
KEGG_LONG_TERM_POTENTIATION	0.0609264	0.506902	-1.62626	16	PPP1CC,KRAS,PPP1R12A,PPP1CB,RPS6KA3,BRAF	Pancreas
KEGG_NUCLEOTIDE_EXCISION_REPAIR	0.991507	0.996234	-0.472432	13	RFC1	Pancreas
KEGG_N_GLYCAN_BIOSYNTHESIS	0.0640777	0.506902	1.46925	17	ALG12,ALG6,DPM3,DPM2,ALG9,DPM1,ALG3	Pancreas
KEGG_PROSTATE_CANCER	0.703774	0.980149	0.850867	40	AKT1,PDGFRA,GRB2,EP300,PIK3CA,PIK3CB,AKT2,INS	Pancreas
KEGG_THYROID_CANCER	0.0931677	0.588935	-1.41987	14	KRAS,NCOA4,BRAF,RXRA,MAPK1,TCF7L2,CTNNB1,PPARG	Pancreas
KEGG_TYPE_II_DIABETES_MELLITUS	0.80791	0.980149	0.73685	13	PIK3CA,PIK3CB,INS	Pancreas
KEGG_VASOPRESSIN_REGULATED_WATER_REABSORPTION	0.0651731	0.506902	-1.45919	7	DYNC1LI1,DCTN4,DCTN2,DYNC1LI2,DYNLL1	Pancreas
PID_AJDISS_2PATHWAY	0.33871	0.824684	-1.08504	16	CDH2,RAC1,MET,SRC,CTNNA1,CTNNB1,EGFR,PTPN1,CTNND1	Pancreas
PID_ALPHA_SYNUCLEIN_PATHWAY	0.361446	0.843664	-1.10863	6	UBE2L3,MAPK1,SRC,STUB1	Pancreas
PID_AP1_PATHWAY	0.662526	0.980149	-0.849754	14	JUN,CBFB,JUNB,MYB,TCF7L2,CTNNB1,FOSL1	Pancreas
PID_ARF6_DOWNSTREAM_PATHWAY	0.108871	0.62212	-1.38019	5	RHOA,RAC1,MAPK1	Pancreas
PID_AVB3_INTEGRIN_PATHWAY	0.642259	0.980149	-0.868892	21	RHOA,BCAR1,RAC1,TLN1,MAPK1,SRC,VCL,ILK	Pancreas
PID_BARD1_PATHWAY	0.946612	0.980149	-0.602314	17	UBE2L3,NPM1,CCNE1,RBBP8	Pancreas
PID_BCR_5PATHWAY	0.706767	0.980149	0.819973	22	AKT1,GRB2,PIK3CA,SOS1,MAPK14,CSNK2A1,SYK	Pancreas
PID_BMP_PATHWAY	0.600402	0.978018	-0.885972	6	HJV,MAPK1	Pancreas
PID_CASPASE_PATHWAY	0.5	0.939597	-0.961224	10	TRAF2,BIRC2,SREBF1,LMNA,BCL2,NUMA1,TOP1	Pancreas
PID_CXCR3_PATHWAY	0.279612	0.775161	1.16099	17	AKT1,RICTOR,PIK3CA,PIK3CB,MAPKAP1,MLST8,MAPK14	Pancreas
PID_CXCR4_PATHWAY	0.55	0.972649	-0.9421	31	RHOA,RHOC,ITGA3,BCAR1,VPS4B,RAC1,VPS4A,ITGB1,STAT5B,SRC	Pancreas
PID_ECADHERIN_KERATINOCYTE_PATHWAY	0.794574	0.980149	0.760389	12	AKT1,PIK3CA,AKT2,AJUBA	Pancreas
PID_EPHA_FWDPATHWAY	0.135081	0.652113	-1.33452	5	CRKL,RHOA,SRC	Pancreas
PID_ERA_GENOMIC_PATHWAY	0.65444	0.980149	0.854518	10	ATP5PF,EP300,MED1	Pancreas
PID_ERBB2_ERBB3_PATHWAY	0.917137	0.980149	0.663282	24	AKT1,GRB2,PIK3CA,PIK3CB,SOS1,NF2	Pancreas
PID_ERBB4_PATHWAY	0.474903	0.927505	0.987851	11	GRB2,PIK3CA,PIK3CB,MDM2,YAP1	Pancreas
PID_FAS_PATHWAY	0.916667	0.980149	0.643495	15	AKT1,PIK3CA,PIK3CB,MAPK14,SYK	Pancreas
PID_FGF_PATHWAY	0.403292	0.863429	-1.02956	18	JUN,CDH2,MET,CTTN,MAPK1,FGFR1,STAT5B,GAB1,SRC	Pancreas
PID_FOXO_PATHWAY	0.348399	0.833776	1.10886	13	AKT1,EP300,SOD2,CSNK1A1,USP7	Pancreas
PID_HDAC_CLASSI_PATHWAY	0.493204	0.933088	0.970153	17	MBD2,EP300,MTA2,SMAD7	Pancreas
PID_HEDGEHOG_GLI_PATHWAY	0.588843	0.978018	-0.901597	11	RBBP7,FBXW11,MTSS1	Pancreas
PID_HIF1A_PATHWAY	0.833333	0.980149	-0.70575	9	CUL2,ELOC,HIF1AN,EGLN1,VHL	Pancreas
PID_HIF1_TFPATHWAY	0.325581	0.806861	1.10633	18	AKT1,MCL1,ARNT,EP300,CITED2,SLC2A1	Pancreas
PID_HIV_NEF_PATHWAY	0.0875764	0.570265	-1.41615	7	TRAF2,DAXX,CFLAR,NFKB1	Pancreas
PID_IGF1_PATHWAY	0.573123	0.976361	0.920056	16	AKT1,GRB2,PIK3CA,SOS1,IRS1,PTK2	Pancreas
PID_IL23_PATHWAY	0.855397	0.980149	-0.696001	7	ITGA3,NFKB1	Pancreas
PID_IL2_PI3K_PATHWAY	0.325626	0.806861	1.10863	14	AKT1,GRB2,PIK3CA,UGCG,SOS1	Pancreas
PID_IL2_STAT5_PATHWAY	0.444444	0.904393	1.01666	13	GRB2,PIK3CA,CCND2,SOS1,SP1	Pancreas
PID_IL5_PATHWAY	0.217391	0.726586	1.26096	5	GRB2,PIK3CA,PTPN11	Pancreas
PID_IL6_7_PATHWAY	0.710425	0.980149	0.833191	19	AKT1,MCL1,GRB2,PIK3CA,SOS1,MAPK14	Pancreas
PID_IL8_CXCR2_PATHWAY	0.580645	0.976361	-0.915329	5	PPP2R1A	Pancreas
PID_ILK_PATHWAY	0.652977	0.980149	-0.866952	17	PPP1R12A,JUN,RAC1,LIMS1,CTNNB1,ILK,ZEB1,ELMO2	Pancreas
PID_INSULIN_PATHWAY	0.227799	0.726586	1.20204	19	AKT1,GRB2,PIK3CA,PRKCI,AKT2,INS,SOS1,EXOC2,EXOC5,IRS1	Pancreas
PID_INTEGRIN_A4B1_PATHWAY	0.062437	0.506902	-1.53385	11	BCAR1,RAC1,TLN1,ITGB1,SRC,ABI1	Pancreas
PID_INTEGRIN_A9B1_PATHWAY	0.0584677	0.506902	-1.47409	5	BCAR1,RAC1,ITGB1,SRC	Pancreas
PID_KIT_PATHWAY	0.579457	0.976361	0.908304	15	AKT1,GRB2,PIK3CA,SOS1	Pancreas
PID_MAPK_TRK_PATHWAY	0.475207	0.927505	-0.985734	10	KRAS,BRAF,MAPK1	Pancreas
PID_MET_PATHWAY	0.948905	0.980149	0.656514	37	AKT1,GRB2,PIK3CA,PRKCI,PAK2,AKT2,MLST8,SOS1	Pancreas
PID_MTOR_4PATHWAY	0.481876	0.927505	-0.988076	28	EIF4B,KRAS,RHOA,FBXW11,BRAF,RAC1,MAPK1,CCNE1,SREBF1,RB1CC1,RHEB,RRAGA,IKBKB,MAP2K1	Pancreas
PID_NCADHERIN_PATHWAY	0.455645	0.905181	-0.987338	16	RHOA,CDH2,RAC1,CTTN,FGFR1,CTNNA1,CTNNB1	Pancreas
PID_NETRIN_PATHWAY	0.231884	0.726586	-1.19237	14	RHOA,BCAR1,RAC1,MAPK1,TRIO,SRC,MYO10	Pancreas
PID_P38_ALPHA_BETA_DOWNSTREAM_PATHWAY	0.833333	0.980149	-0.705816	9	JUN,MITF,CEBPB	Pancreas
PID_P38_MK2_PATHWAY	0.0861057	0.570265	1.4622	7	TCF3,TSC2,CREB1,MAPK14	Pancreas
PID_P53_DOWNSTREAM_PATHWAY	0.804671	0.980149	-0.811704	36	DGCR8,JUN,E2F3,CCNK,BCL2L1,MET,DROSHA,BCL6	Pancreas
PID_P53_REGULATION_PATHWAY	0.198842	0.726586	1.23249	19	AKT1,FBXO11,EP300,CSNK1A1,MAPK14,USP7,PPP2CA,MDM2,YY1,MDM4,E4F1	Pancreas
PID_P75_NTR_PATHWAY	0.552326	0.972649	0.927123	15	AKT1,PIK3CA,SQSTM1,PRKCI	Pancreas
PID_PI3KCI_PATHWAY	0.59465	0.978018	-0.898353	12	KRAS,RHOA,RAC1	Pancreas
PID_PLK1_PATHWAY	0.0399068	0.506902	-1.65176	15	PPP2R1A,ERCC6L,PPP1R12A,PPP1CB,RHOA,FBXW11	Pancreas
PID_PS1_PATHWAY	0.590535	0.978018	-0.905369	12	JUN,FBXW11,MAPK1,CTNNB1	Pancreas
PID_RAC1_PATHWAY	0.226141	0.726586	-1.18146	20	JUN,BCAR1,RAC1,BRK1,CTNNA1,CTNNB1,NCKAP1,ABI1	Pancreas
PID_RAC1_REG_PATHWAY	0.257028	0.741937	-1.20585	6	PREX1,RAC1,TRIO,ABI1	Pancreas
PID_RB_1PATHWAY	0.63913	0.980149	-0.890693	31	MYOD1,JUN,E2F3,MET,TAF1,MITF,CCNE1	Pancreas
PID_RET_PATHWAY	0.485597	0.927505	-0.972632	18	JUN,RHOA,BCAR1,RAC1,MAPK1,GAB1,SRC	Pancreas
PID_S1P_S1P1_PATHWAY	0.196787	0.726586	-1.28921	6	RHOA,RAC1,MAPK1,PDGFRB,ITGB3,ITGAV	Pancreas
PID_S1P_S1P2_PATHWAY	0.12249	0.652113	-1.37836	6	JUN,RHOA,RAC1,MAPK1	Pancreas
PID_SYNDECAN_4_PATHWAY	0.204819	0.726586	-1.27416	6	RHOA,RAC1,ITGB1,FGFR1	Pancreas
PID_TAP63_PATHWAY	0.445736	0.904393	1.02565	12	S100A2,EP300,TFAP2C,SP1,MDM2	Pancreas
PID_TCR_RAS_PATHWAY	0.135081	0.652113	-1.33287	5	KRAS,BRAF,MAPK1	Pancreas
PID_TNF_PATHWAY	0.892562	0.980149	-0.655041	11	TRAF2,NFKB1,BIRC2,IKBKG,IKBKB,CHUK	Pancreas
PID_TXA2PATHWAY	0.951737	0.980149	0.558291	10	AKT1,MAPK14,SYK	Pancreas
PID_UPA_UPAR_PATHWAY	0.125514	0.652113	-1.35789	12	ITGA3,BCAR1,RAC1,ITGB1,SRC,EGFR,PDGFRB,ITGB3,ITGAV,CRK,NCL	Pancreas
PID_VEGFR1_2_PATHWAY	0.970149	0.980656	0.60269	29	AKT1,GRB2,PIK3CA,PAK2,DNM2,MAPK14	Pancreas
REACTOME_ABC_TRANSPORTER_DISORDERS	0.897683	0.980149	0.646066	11	PSMB5,PSMC1,DERL2	Pancreas
REACTOME_ACTIVATED_PKN1_STIMULATES_TRANSCRIPTION_OF_AR_ANDROGEN_RECEPTOR_REGULATED_GENES_KLK2_AND_KLK3	0.233333	0.726586	-1.22212	9	HIST1H3I,HIST1H2AJ,H2AFZ,HIST1H4A	Pancreas
REACTOME_ACTIVATION_OF_GENE_EXPRESSION_BY_SREBF_SREBP	0.905405	0.980149	0.656929	19	HMGCS1,MVK,MTF1,MED1,SP1,MVD,CARM1,HMGCR,FDFT1,TBL1XR1,PMVK	Pancreas
REACTOME_ACTIVATION_OF_HOX_GENES_DURING_DIFFERENTIATION	0.233546	0.726586	-1.16357	24	RBBP7,JUN,HIST1H3I,CNOT9,HIST1H2AJ,H2AFZ,PKNOX1,RXRA,HIST1H4A	Pancreas
REACTOME_ADHERENS_JUNCTIONS_INTERACTIONS	0.0590631	0.506902	-1.47905	7	ACTB,CDH2,AFDN,CTNNA1,CTNNB1	Pancreas
REACTOME_ADP_SIGNALLING_THROUGH_P2Y_PURINOCEPTOR_1	0.925403	0.980149	-0.607484	5	SRC,GNB2	Pancreas
REACTOME_ANCHORING_OF_THE_BASAL_BODY_TO_THE_PLASMA_MEMBRANE	0.385892	0.863429	-1.04581	20	PPP2R1A,HAUS8,ACTR1A,PCNT,DCTN2,NDE1,DYNLL1,CEP152,HAUS2	Pancreas
REACTOME_APOPTOTIC_EXECUTION_PHASE	0.671815	0.980149	0.851054	11	HIST1H1E,PAK2,DNM1L,PTK2	Pancreas
REACTOME_ASPARAGINE_N_LINKED_GLYCOSYLATION	0.305556	0.806861	1.09154	70	ALG12,RAB1A,SYVN1,ALG6,DPM3,TMED2,DPM2,ALG9,DPM1,INS,COPG1,TMED10,COG4,ALG3,PSMC1,NAPA,SRD5A3,NGLY1,TUBA1B,PPP6R3,RAD23B,DERL2,MVD,ARF1,COG1,COG7	Pancreas
REACTOME_AUTOPHAGY	0.708487	0.980149	0.841103	32	MTERF3,VDAC1,TOMM70,SQSTM1,TSC2,MLST8,TSC1,AMBRA1,CSNK2A1	Pancreas
REACTOME_AXON_GUIDANCE	0.0183031	0.320305	-1.47111	92	PABPC1,RPL39,RPS21,KRAS,RPL36AL,MYH9,RPL28,HJV,RPS6KA3,MAGOH,RHOA,RHOC,ACTB,RPS5,CUL2,RAC1,MET,TLN1,PSMB1,RPL35A,MAPK1,TRIO,RPL22,ITGB1,FGFR1,TUBA1C,ELOC,GAB1,SRC,MYO10,UBC,AP2M1,UBA52	Pancreas
REACTOME_BASIGIN_INTERACTIONS	0.126338	0.652113	-1.34583	8	SLC7A5,ITGA3,ITGB1,PPIL2,SLC3A2	Pancreas
REACTOME_BIOLOGICAL_OXIDATIONS	0.926214	0.980149	0.635647	17	ARNT,PTGES3,GSTM4,SLC35B2,MAT2A,AHR	Pancreas
REACTOME_CARDIAC_CONDUCTION	0.377691	0.860276	1.06954	7	AHCYL1,ATP1B3,ATP1A1	Pancreas
REACTOME_CA_DEPENDENT_EVENTS	0.581349	0.976361	0.898065	6	KPNA2,CREB1	Pancreas
REACTOME_CD28_DEPENDENT_PI3K_AKT_SIGNALING	0.0012424	0.0347871	1.93501	8	AKT1,RICTOR,PIK3CA,AKT2,MAPKAP1,MLST8	Pancreas
REACTOME_CDK_MEDIATED_PHOSPHORYLATION_AND_REMOVAL_OF_CDC6	0.2569	0.741937	-1.16047	13	UBE2C,ANAPC15,PSMB1,CCNE1,UBC,UBA52	Pancreas
REACTOME_CELLULAR_RESPONSES_TO_EXTERNAL_STIMULI	0.642058	0.980149	-0.926108	121	DYNC1LI1,RBBP7,RPS19BP1,UBE2C,JUN,E2F3,HSPA13,RPS6KA3,HIST1H3I,DCTN4,ANAPC15,ACTR1A,NUP160,CUL2,NUP153,HIST1H2AJ,H2AFZ,CHMP7,PSMB1,CHMP4B,MAPK1,CCNE1,NFKB1,GABARAP,TUBA1C,DCTN2,HIST1H4A,ELOC,HIF1AN,SRC,CEBPB,DYNC1LI2,DYNLL1	Pancreas
REACTOME_CELL_CELL_COMMUNICATION	0.859287	0.980149	0.736874	28	GRB2,CRB3,PIK3CA,PRKCI,PARD3,PIK3CB	Pancreas
REACTOME_CELL_CYCLE_MITOTIC	1.51954e-05	0.000850941	-1.8449	152	PPP1CC,PPP2R1A,SKA1,CDCA5,DYNC1LI1,FEN1,LCMT1,NCAPG2,PPME1,ERCC6L,PPP1R12A,RFC1,UBE2C,PPP1CB,PPP2R5C,MCM10,E2F3,HIST1H3I,PPP2R2A,HAUS8,FBXW11,ANAPC15,ACTR1A,LEMD2,MZT2A,NUP160,TUBGCP6,ORC5,NUP153,HIST1H2AJ,ORC4,PCNT,H2AFZ,SGO1,NCAPD3,PSMB1,ESCO2,MAPK1,CCNE1,ZWINT,TUBA1C,DCTN2,HIST1H4A,GMNN,DBF4,VRK1,NSL1,SGO2,SRC,NDE1,MCPH1,DYNC1LI2,DYNLL1	Pancreas
REACTOME_CELL_JUNCTION_ORGANIZATION	0.23251	0.726586	-1.19324	18	CD151,RSU1,ACTB,CDH2,AFDN,ITGB1,LIMS1,CTNNA1,CTNNB1,ILK	Pancreas
REACTOME_CELL_SURFACE_INTERACTIONS_AT_THE_VASCULAR_WALL	0.562241	0.976361	-0.916806	20	KRAS,SLC7A5,ITGA3,ITGB1,PPIL2,SLC3A2,SRC	Pancreas
REACTOME_CLASS_I_MHC_MEDIATED_ANTIGEN_PROCESSING_PRESENTATION	0.550107	0.972649	-0.943982	58	RNF25,UBE2C,FBXW11,UBE2L3,UBE2H,CUL2,MGRN1,UBE2K,PSMB1,TRAF7,RNF4,ELOC,CALR,STUB1,IKBKG,UBC,UBA52,GLMN,LTN1,IKBKB,FBXO7	Pancreas
REACTOME_CLATHRIN_MEDIATED_ENDOCYTOSIS	0.219557	0.726586	1.20155	31	PICALM,COPS7A,LDLR,GRB2	Pancreas
REACTOME_COOPERATION_OF_PDCL_PHLP1_AND_TRIC_CCT_IN_G_PROTEIN_BETA_FOLDING	0.689516	0.980149	-0.819043	5	PDCL,GNB2	Pancreas
REACTOME_COOPERATION_OF_PREFOLDIN_AND_TRIC_CCT_IN_ACTIN_AND_TUBULIN_FOLDING	0.854167	0.980149	-0.682437	9	ACTB,PFDN5,TUBA1C	Pancreas
REACTOME_COSTIMULATION_BY_THE_CD28_FAMILY	0.205825	0.726586	1.23289	17	AKT1,GRB2,RICTOR,PIK3CA,PAK2,AKT2,MAPKAP1,MLST8	Pancreas
REACTOME_CROSS_PRESENTATION_OF_SOLUBLE_EXOGENOUS_ANTIGENS_ENDOSOMES	0.505952	0.944444	0.967916	6	PSMB5,PSMC1,PSMC4,PSME3,PSMB7	Pancreas
REACTOME_CTLA4_INHIBITORY_SIGNALING	0.405295	0.863429	-1.04539	7	PPP2R1A,PPP2R5C	Pancreas
REACTOME_DAP12_INTERACTIONS	0.484674	0.927505	0.971957	9	GRB2,PIK3CA,PIK3CB,SOS1,SYK	Pancreas
REACTOME_DCC_MEDIATED_ATTRACTIVE_SIGNALING	0.542169	0.972649	-0.942857	6	RAC1,TRIO,SRC	Pancreas
REACTOME_DDX58_IFIH1_MEDIATED_INDUCTION_OF_INTERFERON_ALPHA_BETA	0.184265	0.726586	-1.25473	14	TRAF2,UBE2K,NFKB1,ISG15,IKBKG,UBC,UBA52,IKBKB,UBE2D3,CHUK	Pancreas
REACTOME_DEACTIVATION_OF_THE_BETA_CATENIN_TRANSACTIVATING_COMPLEX	0.0276889	0.408047	1.55723	15	KMT2D,MEN1,AKT1,CHD8,AKT2	Pancreas
REACTOME_DEADENYLATION_OF_MRNA	0.0498022	0.506902	-1.54394	9	PABPC1,EIF4B,CNOT7,CNOT9	Pancreas
REACTOME_DEFECTIVE_CFTR_CAUSES_CYSTIC_FIBROSIS	0.897683	0.980149	0.646066	11	PSMB5,PSMC1,DERL2	Pancreas
REACTOME_DEGRADATION_OF_AXIN	0.397683	0.863429	1.06049	10	RNF146,PSMB5,PSMC1,AXIN1	Pancreas
REACTOME_DEGRADATION_OF_DVL	0.860153	0.980149	0.678809	9	PSMB5,PSMC1,RBX1	Pancreas
REACTOME_DEPOLYMERISATION_OF_THE_NUCLEAR_LAMINA	0.683468	0.980149	-0.823393	5	LEMD2,CCNB1,LMNA	Pancreas
REACTOME_DEVELOPMENTAL_BIOLOGY	0.210024	0.726586	-1.10543	188	PABPC1,RPL39,RPS21,KRAS,RPL36AL,RBBP7,MYOD1,MYH9,RPL28,JUN,HJV,RPS6KA3,HIST1H3I,MAGOH,RHOA,KLF5,RHOC,ACTB,ADAM11,RPS5,CNOT9,CUL2,CDH2,CBFB,HIST1H2AJ,RAC1,MET,H2AFZ,TLN1,MED25,PKNOX1,PSMB1,RPL35A,RXRA,MAPK1,TRIO,RPL22,MED16,ITGB1,MED24,NFKB1,FGFR1,TUBA1C,HIST1H4A,MYB,ELOC,GAB1,SRC,CEBPB,CTNNA1,SREBF1,CTNNB1,MYO10	Pancreas
REACTOME_DNA_DAMAGE_RECOGNITION_IN_GG_NER	0.913127	0.980149	0.624218	10	COPS7A,RBX1,RAD23B,YY1	Pancreas
REACTOME_DNA_DAMAGE_TELOMERE_STRESS_INDUCED_SENESCENCE	0.761538	0.980149	0.788196	20	HIST1H1E,ASF1A,RAD50,ACD	Pancreas
REACTOME_DNA_METHYLATION	0.233333	0.726586	-1.22212	9	HIST1H3I,HIST1H2AJ,H2AFZ,HIST1H4A	Pancreas
REACTOME_DNA_REPAIR	0.262156	0.749018	-1.0943	91	FEN1,RAD9A,XRCC4,RFC1,LIG4,PPP4R2,ACTB,BLM,PNKP,PPIE,HIST1H2AJ,H2AFZ,DCLRE1B,MCRS1,XRCC2,RNF4,HIST1H4A,SMARCA5,MDC1,ISG15,TP53BP1,REV3L,RBBP8,GTF2H2,FANCM,UBC,HUS1,UBA52,CUL4B	Pancreas
REACTOME_DOWNREGULATION_OF_ERBB2:ERBB3_SIGNALING	0.600783	0.978018	0.877861	7	AKT1,AKT2,USP8	Pancreas
REACTOME_DOWNREGULATION_OF_ERBB2_SIGNALING	0.842912	0.980149	0.710802	9	AKT1,AKT2,USP8	Pancreas
REACTOME_DOWNREGULATION_OF_SMAD2_3:SMAD4_TRANSCRIPTIONAL_ACTIVITY	0.441767	0.904393	-1.02504	6	TGIF1,UBC,UBA52,UBE2D3,TRIM33	Pancreas
REACTOME_DOWNSTREAM_SIGNALING_EVENTS_OF_B_CELL_RECEPTOR_BCR	0.146091	0.659764	-1.29798	18	KRAS,FBXW11,PSMB1,NFKB1,IKBKG,UBC,UBA52,CALM1,IKBKB	Pancreas
REACTOME_DOWNSTREAM_SIGNALING_OF_ACTIVATED_FGFR3	0.677104	0.980149	0.825231	7	GRB2,PIK3CA,SOS1	Pancreas
REACTOME_DOWNSTREAM_SIGNAL_TRANSDUCTION	0.790291	0.980149	0.759609	17	PDGFRA,GRB2,PIK3CA,PIK3CB,SOS1	Pancreas
REACTOME_E2F_ENABLED_INHIBITION_OF_PRE_REPLICATION_COMPLEX_FORMATION	0.794355	0.980149	-0.75172	5	ORC5,ORC4	Pancreas
REACTOME_EPHB_MEDIATED_FORWARD_SIGNALING	0.345756	0.833776	-1.08796	14	RHOA,ACTB,RAC1,SRC	Pancreas
REACTOME_EPH_EPHRIN_MEDIATED_REPULSION_OF_CELLS	0.166667	0.718699	-1.33513	6	ACTB,RAC1,SRC,AP2M1,AP2S1	Pancreas
REACTOME_ER_QUALITY_CONTROL_COMPARTMENT_ERQC	0.407045	0.863429	1.04347	7	SYVN1,DERL2,MARCH6,OS9	Pancreas
REACTOME_EXTRA_NUCLEAR_ESTROGEN_SIGNALING	0.965385	0.980656	0.591737	20	AKT1,PIK3CA,AKT2,CREB1	Pancreas
REACTOME_FCERI_MEDIATED_CAPLUS2_MOBILIZATION	0.126482	0.652113	1.38692	5	AHCYL1,GRB2,SOS1,SYK	Pancreas
REACTOME_FCERI_MEDIATED_NF_KB_ACTIVATION	0.246914	0.73393	-1.17697	18	RASGRP2,FBXW11,PSMB1,NFKB1,IKBKG,UBC,UBA52,IKBKB	Pancreas
REACTOME_FOXO_MEDIATED_TRANSCRIPTION	0.0154519	0.315995	1.68199	11	AKT1,EP300,SOD2,CITED2,AKT2,INS	Pancreas
REACTOME_GAMMA_CARBOXYLATION_HYPUSINE_FORMATION_AND_ARYLSULFATASE_ACTIVATION	0.955645	0.980149	-0.549497	5	DOHH,DPH5	Pancreas
REACTOME_GAP_FILLING_DNA_REPAIR_SYNTHESIS_AND_LIGATION_IN_GG_NER	0.244399	0.73393	-1.2272	7	RFC1,UBC,UBA52	Pancreas
REACTOME_GAP_JUNCTION_ASSEMBLY	0.995968	0.996234	-0.451035	5	TUBA1C,TUBB2A,TUBB4B,GJC1,TUBA1B	Pancreas
REACTOME_GASTRIN_CREB_SIGNALLING_PATHWAY_VIA_PKC_AND_MAPK	0.700214	0.980149	-0.829448	8	KRAS,RPS6KA3	Pancreas
REACTOME_GENE_EXPRESSION_TRANSCRIPTION	0.713299	0.980149	0.919236	305	KMT2A,SCO1,KMT2D,MEN1,COX6C,THOC6,LRPPRC,BRPF1,FIP1L1,CASC3,SMARCE1,KAT6A,DPY30,MBD2,AKT1,COX4I1,INTS6,COX6A1,ARID2,COX7B,POLRMT,SUPT4H1,BRIP1,ZNF559,GTF2H1,EP300,RICTOR,PAPOLA,COX14,MTA2,CENPJ,SOD2,COX5B,RPRD2,TFAP2C,DDX21,BRD7,TCF12,TCF3,CITED2,AKT2,SMAD7,INS,RAD50,TSC2,PSMB5	Pancreas
REACTOME_GLUCAGON_LIKE_PEPTIDE_1_GLP1_REGULATES_INSULIN_SECRETION	0.903226	0.980149	-0.628716	5	GNB2,GNB1,PRKAR1A,IQGAP1,GNG5	Pancreas
REACTOME_GLUCONEOGENESIS	0.795181	0.980149	-0.720125	6	PGAM1,GPI,TPI1	Pancreas
REACTOME_GLUCOSE_METABOLISM	0.0862423	0.570265	-1.41178	17	PPP2R1A,PGAM1,NUP160,PKM,NUP153	Pancreas
REACTOME_GLYOXYLATE_METABOLISM_AND_GLYCINE_DEGRADATION	0.0450442	0.506902	1.56161	6	DLD,LIAS,OGDH,LIPT1	Pancreas
REACTOME_G_BETA:GAMMA_SIGNALLING_THROUGH_PI3KGAMMA	0.625	0.980149	0.871139	6	AKT1,AKT2,GNG5	Pancreas
REACTOME_HDR_THROUGH_MMEJ_ALT_NHEJ	0.455823	0.905181	-1.01266	6	FEN1	Pancreas
REACTOME_HEDGEHOG_OFF_STATE	0.932806	0.980149	0.622948	16	PSMB5,CSNK1A1,PSMC1,TUBA1B,RBX1	Pancreas
REACTOME_HEPARAN_SULFATE_HEPARIN_HS_GAG_METABOLISM	0.659813	0.980149	0.84143	8	HS2ST1,EXT1	Pancreas
REACTOME_HOST_INTERACTIONS_WITH_INFLUENZA_FACTORS	0.791506	0.980149	0.748147	10	KPNA2,NUP155	Pancreas
REACTOME_HSF1_DEPENDENT_TRANSACTIVATION	0.0176621	0.320305	1.66445	6	PTGES3,EP300,MRPL18,MLST8,HSPA8	Pancreas
REACTOME_HSP90_CHAPERONE_CYCLE_FOR_STEROID_HORMONE_RECEPTORS_SHR	0.171975	0.718699	-1.26787	13	DYNC1LI1,DCTN4,ACTR1A,TUBA1C,DCTN2,DYNC1LI2,DYNLL1	Pancreas
REACTOME_HS_GAG_BIOSYNTHESIS	0.249012	0.73393	1.22363	5	HS2ST1,EXT1,EXT2,SDC1	Pancreas
REACTOME_INFLUENZA_INFECTION	0.0250409	0.389525	-1.63453	26	GTF2F1,RPL39,RPS21,RPL36AL,IPO5,RPL28,RPS5,NUP160,NUP153,RPL35A,RPL22,ISG15,CALR	Pancreas
REACTOME_INLA_MEDIATED_ENTRY_OF_LISTERIA_MONOCYTOGENES_INTO_HOST_CELLS	0.135081	0.652113	-1.33313	5	SRC,CTNNB1,UBC,UBA52,CTNND1	Pancreas
REACTOME_INLB_MEDIATED_ENTRY_OF_LISTERIA_MONOCYTOGENES_INTO_HOST_CELL	0.843373	0.980149	-0.6823	6	MET,UBC,UBA52	Pancreas
REACTOME_INSERTION_OF_TAIL_ANCHORED_PROTEINS_INTO_THE_ENDOPLASMIC_RETICULUM_MEMBRANE	0.95499	0.980149	0.533258	7	BAG6,VAPA,SEC61G,WRB,SEC61B	Pancreas
REACTOME_INSULIN_PROCESSING	0.960861	0.980656	0.524177	7	INS,EXOC2,EXOC5	Pancreas
REACTOME_INTEGRATION_OF_ENERGY_METABOLISM	0.710472	0.980149	-0.830313	17	PPP2R1A,FASN	Pancreas
REACTOME_INTERFERON_GAMMA_SIGNALING	0.929719	0.980149	-0.592064	6	IRF4,PTPN1,SOCS3,PTPN11,IRF8,IRF2	Pancreas
REACTOME_INTERLEUKIN_12_FAMILY_SIGNALING	0.219178	0.726586	1.24064	7	SOD2,PAK2,ARF1,CDC42	Pancreas
REACTOME_INTERLEUKIN_17_SIGNALING	0.0483479	0.506902	-1.46366	20	PPP2R1A,JUN,RPS6KA3,FBXW11,MAPK1,NFKB1,IKBKG,UBC,UBA52,DUSP4,IKBKB,MAP2K1,CHUK,MEF2C	Pancreas
REACTOME_INTERLEUKIN_3_INTERLEUKIN_5_AND_GM_CSF_SIGNALING	0.794466	0.980149	0.736042	16	GRB2,PIK3CA,PIK3CB,SOS1,SYK	Pancreas
REACTOME_INTERLEUKIN_7_SIGNALING	0.925054	0.980149	-0.60537	8	HIST1H3I,STAT5B	Pancreas
REACTOME_INTRACELLULAR_SIGNALING_BY_SECOND_MESSENGERS	0.433579	0.899276	1.01211	72	KPNA2,AHCYL1,AKT1,PDGFRA,GRB2,RICTOR,MTA2,PIK3CA,PIK3CB,AKT2,INS,RNF146,TSC2,PSMB5,MAPKAP1,MLST8	Pancreas
REACTOME_INTRAFLAGELLAR_TRANSPORT	0.425703	0.896216	-1.04564	6	TNPO1,TUBA1C,DYNLL1,TUBB2A	Pancreas
REACTOME_INTRA_GOLGI_TRAFFIC	0.744856	0.980149	-0.793704	12	VPS45	Pancreas
REACTOME_ION_HOMEOSTASIS	0.130435	0.652113	1.3852	5	AHCYL1,ATP1B3,ATP1A1	Pancreas
REACTOME_IRAK1_RECRUITS_IKK_COMPLEX	0.206827	0.726586	-1.27113	6	IKBKG,UBC,UBA52,IKBKB,CHUK,UBE2N	Pancreas
REACTOME_IRON_UPTAKE_AND_TRANSPORT	0.871636	0.980149	-0.691761	14	IREB2,ATP6V1C1	Pancreas
REACTOME_MEIOSIS	0.952083	0.980149	-0.643284	27	HIST1H3I,BLM,HIST1H2AJ,H2AFZ,HIST1H4A,RBBP8	Pancreas
REACTOME_MEIOTIC_SYNAPSIS	0.950617	0.980149	-0.584315	15	HIST1H2AJ,H2AFZ,HIST1H4A	Pancreas
REACTOME_METABOLIC_DISORDERS_OF_BIOLOGICAL_OXIDATION_ENZYMES	0.195565	0.726586	-1.26425	5	FDXR,FDX2,GGT1	Pancreas
REACTOME_METABOLISM_OF_LIPIDS	0.931284	0.980149	0.747716	110	HMGCS1,ARNT,MVK,PTGES3,EP300,PIK3CA,UGCG,PIK3CB,OSBPL9,MTF1,ACLY,MED13L,MED19,COL4A3BP,SRD5A3,GSTM4,CRLS1,MED12,CSNK2A1,MED27,CCNC,CDK8,MED1,SPTSSA,SP1,MVD,ARF1,MED14,SLC25A1,PI4KB,VAPA,AHR,MED10,CARM1,HMGCR,MECR,CHKA,INPP5K	Pancreas
REACTOME_METABOLISM_OF_NON_CODING_RNA	0.544513	0.972649	-0.942005	14	NUP160,NUP153,SNUPN,TGS1,GEMIN8,NUP50	Pancreas
REACTOME_METABOLISM_OF_NUCLEOTIDES	0.36157	0.843664	-1.05478	19	ITPA,AK6,DHODH	Pancreas
REACTOME_METABOLISM_OF_POLYAMINES	0.888889	0.980149	0.647551	9	PSMB5,PSMC1,AZIN1,PSMC4,PSME3	Pancreas
REACTOME_MET_PROMOTES_CELL_MOTILITY	0.0849257	0.570265	-1.4106	13	CRKL,ITGA3,RAC1,MET,ITGB1,GAB1,SRC,TNS3	Pancreas
REACTOME_MET_RECEPTOR_RECYCLING	0.582329	0.976361	-0.9089	6	CRKL,MET,GAB1	Pancreas
REACTOME_MITOCHONDRIAL_TRNA_AMINOACYLATION	3.18487e-05	0.00148627	2.1624	13	WARS2,SARS2,LARS2,FARS2,NARS2,EARS2,HARS2,RARS2,VARS2,PPA2,AARS2	Pancreas
REACTOME_MITOTIC_PROPHASE	0.0460845	0.506902	-1.47789	32	PPP2R1A,NCAPG2,HIST1H3I,LEMD2,NUP160,NUP153,HIST1H2AJ,H2AFZ,NCAPD3,MAPK1,HIST1H4A,VRK1,MCPH1	Pancreas
REACTOME_MUSCLE_CONTRACTION	0.749518	0.980149	0.788574	14	AHCYL1,PAK2,ATP1B3,ATP1A1	Pancreas
REACTOME_NEDDYLATION	0.323913	0.806861	-1.08416	31	RBBP7,COMMD8,COMMD2,COMMD3,FBXW11,CCDC22,CUL2	Pancreas
REACTOME_NEGATIVE_REGULATION_OF_FGFR4_SIGNALING	0.222917	0.726586	-1.23897	9	PPP2R1A,BRAF,MAPK1,SRC,UBC,UBA52	Pancreas
REACTOME_NEGATIVE_REGULATION_OF_MAPK_PATHWAY	0.115942	0.649275	-1.35832	14	PPP2R1A,KRAS,PPP2R5C,BRAF,MAPK1,UBC,UBA52,DUSP4,MAP2K1	Pancreas
REACTOME_NEGATIVE_REGULATION_OF_THE_PI3K_AKT_NETWORK	0.613508	0.980149	0.888457	28	AKT1,PDGFRA,GRB2,PIK3CA,PIK3CB,AKT2,INS	Pancreas
REACTOME_NETRIN_1_SIGNALING	0.320248	0.806861	-1.12084	10	HJV,RAC1,TRIO,SRC,MYO10	Pancreas
REACTOME_NEURODEGENERATIVE_DISEASES	0.856855	0.980149	-0.6729	5	JUN	Pancreas
REACTOME_NF_KB_IS_ACTIVATED_AND_SIGNALS_SURVIVAL	0.759036	0.980149	-0.759729	6	NFKB1,UBC,UBA52,IKBKB	Pancreas
REACTOME_NON_INTEGRIN_MEMBRANE_ECM_INTERACTIONS	0.830645	0.980149	-0.707184	5	ITGB1,ITGB3,ITGAV	Pancreas
REACTOME_NOTCH_HLH_TRANSCRIPTION_PATHWAY	0.872984	0.980149	-0.653239	5	HDAC7	Pancreas
REACTOME_NUCLEAR_ENVELOPE_BREAKDOWN	0.308489	0.806861	-1.11975	14	LEMD2,NUP160,NUP153,VRK1	Pancreas
REACTOME_NUCLEAR_EVENTS_KINASE_AND_TRANSCRIPTION_FACTOR_ACTIVATION	0.320833	0.806861	-1.12406	9	PPP2R1A,RPS6KA3	Pancreas
REACTOME_NUCLEOTIDE_BINDING_DOMAIN_LEUCINE_RICH_REPEAT_CONTAINING_RECEPTOR_NLR_SIGNALING_PATHWAYS	0.145161	0.659764	-1.31051	16	BCL2L1,SUGT1,NFKB1,BIRC2,IKBKG,UBC,UBA52,IKBKB,CHUK,BCL2,UBE2N,RELA	Pancreas
REACTOME_NUCLEOTIDE_EXCISION_REPAIR	0.950192	0.980149	0.655242	27	COPS7A,GTF2H1,EP300,RBX1,RAD23B,USP7,GTF2H5,YY1,ERCC4,LIG3	Pancreas
REACTOME_N_GLYCAN_TRIMMING_IN_THE_ER_AND_CALNEXIN_CALRETICULIN_CYCLE	0.53484	0.972649	0.932254	13	SYVN1,PSMC1,NGLY1,RAD23B,DERL2	Pancreas
REACTOME_OLFACTORY_SIGNALING_PATHWAY	0.266798	0.750638	1.20141	5	OR5AU1,GNB1,OR4M2,OR2T2,OR2T33	Pancreas
REACTOME_OPIOID_SIGNALLING	0.621469	0.980149	0.861276	13	KPNA2,AHCYL1,CREB1,PPP2CA	Pancreas
REACTOME_ORC1_REMOVAL_FROM_CHROMATIN	0.934156	0.980149	-0.617439	15	ORC5,ORC4,PSMB1,UBC,UBA52	Pancreas
REACTOME_ORGANELLE_BIOGENESIS_AND_MAINTENANCE	0.0589756	0.506902	1.36585	68	ATP5F1D,TWNK,ATP5PO,ATP5F1B,ATP5PF,BBS1,POLRMT,ATP5PB,CENPJ,SOD2,MAPRE1,ATP5MF,ATP5ME,ATP5F1E,CCP110,TFB2M,ATP5F1C,CRTC3,MEF2D,SAMM50,FGFR1OP,CREB1,MAPK14,TUBA1B,MED1,EXOC2,ATP5F1A,CHCHD3,EXOC5,DNAJC11	Pancreas
REACTOME_P130CAS_LINKAGE_TO_MAPK_SIGNALING_FOR_INTEGRINS	0.391566	0.863429	-1.07918	6	BCAR1,TLN1,SRC	Pancreas
REACTOME_P75NTR_RECRUITS_SIGNALLING_COMPLEXES	0.547431	0.972649	0.919873	5	SQSTM1,PRKCI	Pancreas
REACTOME_P75NTR_SIGNALS_VIA_NF_KB	0.778865	0.980149	0.750699	7	SQSTM1,PRKCI	Pancreas
REACTOME_PENTOSE_PHOSPHATE_PATHWAY	0.905138	0.980149	0.630785	5	PGD,RPIA,TKT	Pancreas
REACTOME_PHASE_I_FUNCTIONALIZATION_OF_COMPOUNDS	0.518591	0.961626	0.934197	7	ARNT,PTGES3,AHR	Pancreas
REACTOME_PHOSPHOLIPID_METABOLISM	0.996234	0.996234	0.449993	24	PIK3CA,PIK3CB,CRLS1,CSNK2A1,ARF1,PI4KB,CHKA,INPP5K,MTMR6,CDIPT,PIK3R2	Pancreas
REACTOME_PI3K_AKT_ACTIVATION	0.688845	0.980149	0.816472	7	PIK3CA,PIK3CB,IRS1,PIK3R2	Pancreas
REACTOME_PI3K_EVENTS_IN_ERBB2_SIGNALING	0.452055	0.905181	0.999947	7	GRB2,PIK3CA	Pancreas
REACTOME_PI_3K_CASCADE:FGFR1	0.392857	0.863429	1.05136	6	GRB2,PIK3CA	Pancreas
REACTOME_PI_3K_CASCADE:FGFR2	0.217391	0.726586	1.26252	5	GRB2,PIK3CA,PTPN11	Pancreas
REACTOME_PI_3K_CASCADE:FGFR3	0.217391	0.726586	1.26252	5	GRB2,PIK3CA,PTPN11	Pancreas
REACTOME_PI_METABOLISM	0.911488	0.980149	0.640967	13	PIK3CA,PIK3CB,ARF1,PI4KB,INPP5K,MTMR6,PIK3R2	Pancreas
REACTOME_PLATELET_AGGREGATION_PLUG_FORMATION	0.908915	0.980149	0.637452	12	AKT1,GRB2,SOS1,SYK	Pancreas
REACTOME_PLATELET_HOMEOSTASIS	0.0576132	0.506902	-1.52746	12	PPP2R1A,P2RX2,PPP2R5C	Pancreas
REACTOME_POST_TRANSLATIONAL_MODIFICATION:_SYNTHESIS_OF_GPI_ANCHORED_PROTEINS	0.102767	0.604206	1.42979	5	DPM3,DPM2,DPM1	Pancreas
REACTOME_PREFOLDIN_MEDIATED_TRANSFER_OF_SUBSTRATE_TO_CCT_TRIC	0.751606	0.980149	-0.77582	8	ACTB,PFDN5,TUBA1C	Pancreas
REACTOME_PRE_NOTCH_EXPRESSION_AND_PROCESSING	0.355319	0.84313	-1.07242	22	JUN,E2F3,HIST1H3I,RAB6A,HIST1H2AJ,H2AFZ	Pancreas
REACTOME_PROCESSING_OF_CAPPED_INTRON_CONTAINING_PRE_MRNA	0.306867	0.806861	-1.08741	65	GTF2F1,SNRNP48,CDC40,ELAVL1,CCAR1,SLBP,MAGOH,METTL14,PPIE,NUP160,WDR33,ZCRB1,PQBP1,NUP153	Pancreas
REACTOME_PROTEIN_LOCALIZATION	0.936685	0.980149	0.691753	41	NDUFB8,ATP5F1B,VDAC1,TOMM70,BAG6,DNAJC19,CYC1,SAMM50,TIMM9,USP9X,PEX19,ATP5F1A,CHCHD3,BCS1L,VAPA	Pancreas
REACTOME_RECYCLING_PATHWAY_OF_L1	0.248447	0.73393	-1.17114	14	RPS6KA3,ACTB,MAPK1,TUBA1C,SRC,AP2M1,TUBB2A,AP2S1	Pancreas
REACTOME_REGULATION_OF_APOPTOSIS	0.524904	0.966929	0.934478	9	PAK2,PSMB5,PSMC1	Pancreas
REACTOME_REGULATION_OF_CHOLESTEROL_BIOSYNTHESIS_BY_SREBP_SREBF	0.926692	0.980149	0.641449	22	HMGCS1,MVK,MTF1,MED1,SP1,MVD,CARM1,HMGCR,FDFT1,TBL1XR1,PMVK	Pancreas
REACTOME_REGULATION_OF_GENE_EXPRESSION_IN_LATE_STAGE_BRANCHING_MORPHOGENESIS_PANCREATIC_BUD_PRECURSOR_CELLS	0.13834	0.656528	1.37036	5	HNF1B,EP300,MAML1,RBPJ	Pancreas
REACTOME_REGULATION_OF_SIGNALING_BY_CBL	0.686047	0.980149	0.838941	12	GRB2,PIK3CA,PIK3CB,SYK	Pancreas
REACTOME_REGULATION_OF_TNFR1_SIGNALING	0.0447907	0.506902	-1.55627	9	TRAF2,BIRC2,IKBKG,UBC,UBA52,IKBKB,RNF31,CHUK	Pancreas
REACTOME_REPRODUCTION	0.952083	0.980149	-0.643284	27	HIST1H3I,BLM,HIST1H2AJ,H2AFZ,HIST1H4A,RBBP8	Pancreas
REACTOME_RESOLUTION_OF_AP_SITES_VIA_THE_MULTIPLE_NUCLEOTIDE_PATCH_REPLACEMENT_PATHWAY	0.00209901	0.0489769	-1.776	5	FEN1,RFC1	Pancreas
REACTOME_RHO_GTPASES_ACTIVATE_PKNS	0.0014325	0.0364638	-2.04493	16	PPP1R12A,MYH9,PPP1CB,HIST1H3I,RHOA,RHOC,HIST1H2AJ,RAC1,H2AFZ,HIST1H4A,PKN2	Pancreas
REACTOME_RHO_GTPASE_EFFECTORS	0.000145354	0.0050874	-1.86857	92	PPP1CC,PPP2R1A,SKA1,DYNC1LI1,RHOQ,ERCC6L,PPP1R12A,MYH9,PPP1CB,PPP2R5C,HIST1H3I,RHOA,RHOC,ACTB,NUP160,HIST1H2AJ,RAC1,H2AFZ,CTTN,SGO1,BRK1,MAPK1,ZWINT,ITGB1,TUBA1C,HIST1H4A,PKN2,NSL1,SGO2,RHPN1,SRC,NDE1,DYNC1LI2,CTNNA1,DYNLL1,CTNNB1,NCKAP1,ABI1	Pancreas
REACTOME_RNA_POLYMERASE_III_TRANSCRIPTION_INITIATION_FROM_TYPE_1_PROMOTER	0.204819	0.726586	-1.27231	6	GTF3C6,GTF3C5,GTF3C4	Pancreas
REACTOME_RNA_POLYMERASE_II_TRANSCRIPTION_TERMINATION	0.400771	0.863429	1.04463	14	THOC6,FIP1L1,CASC3,PAPOLA	Pancreas
REACTOME_RNA_POLYMERASE_I_TRANSCRIPTION_TERMINATION	0.246285	0.73393	-1.17293	13	ZNRD1,TTF1,POLR1E,TAF1B,CD3EAP,TAF1D,GTF2H2,TAF1A,ERCC3,GTF2H3	Pancreas
REACTOME_ROLE_OF_PHOSPHOLIPIDS_IN_PHAGOCYTOSIS	0.0575397	0.506902	1.53573	6	AHCYL1,PIK3CA,PIK3CB,SYK	Pancreas
REACTOME_RRNA_PROCESSING_IN_THE_MITOCHONDRION	0.0157998	0.315995	1.66293	8	KIAA0391,TRMT10C,HSD17B10,MRM2,NSUN4,MTERF4	Pancreas
REACTOME_RUNX1_REGULATES_TRANSCRIPTION_OF_GENES_INVOLVED_IN_DIFFERENTIATION_OF_HSCS	0.729211	0.980149	-0.831683	28	HIST1H3I,LMO2,CBFB,HIST1H2AJ,H2AFZ,PSMB1,HIST1H4A,MYB,UBC,UBA52,RUNX1	Pancreas
REACTOME_SEMAPHORIN_INTERACTIONS	0.0199374	0.328381	-1.67592	11	MYH9,RHOA,RHOC,RAC1,MET,TLN1,ITGB1	Pancreas
REACTOME_SHC1_EVENTS_IN_ERBB2_SIGNALING	0.825301	0.980149	-0.698957	6	KRAS	Pancreas
REACTOME_SIGNALING_BY_ERBB4	0.888889	0.980149	0.691311	13	GRB2,PIK3CA,STMN1,SOS1	Pancreas
REACTOME_SIGNALING_BY_FGFR1	0.150206	0.667581	-1.30708	15	PPP2R1A,KRAS,BRAF,MAPK1,FGFR1,GAB1,SRC,UBC,UBA52	Pancreas
REACTOME_SIGNALING_BY_FGFR1_IN_DISEASE	0.874517	0.980149	0.66529	11	GRB2,PIK3CA,SOS1,FGFR1OP	Pancreas
REACTOME_SIGNALING_BY_FGFR2	0.143154	0.659764	-1.28318	20	PPP2R1A,GTF2F1,KRAS,BRAF,MAPK1,GAB1,SRC,UBC,UBA52,GTF2F2	Pancreas
REACTOME_SIGNALING_BY_HEDGEHOG	0.386538	0.863429	1.04179	20	SYVN1,PSMB5,CSNK1A1,PSMC1,TUBA1B,RBX1,DERL2	Pancreas
REACTOME_SIGNALING_BY_NOTCH	0.968288	0.980656	-0.632516	44	JUN,E2F3,HIST1H3I,RAB6A,HIST1H2AJ,H2AFZ,HDAC7,PSMB1	Pancreas
REACTOME_SIGNALING_BY_NOTCH3	0.84749	0.980149	0.695587	11	EP300,IKZF1,MAML1,RBPJ,TACC3,MIB1,YBX1,HES1,EGFR,UBA52,UBC	Pancreas
REACTOME_SIGNALING_BY_NOTCH4	0.377907	0.860276	1.07806	15	AKT1,EP300,PSMB5,PSMC1,RBX1	Pancreas
REACTOME_SIGNALING_BY_NTRK1_TRKA	0.287554	0.789363	-1.12063	29	PPP2R1A,KRAS,RPS6KA3,CRKL,RHOA,BRAF	Pancreas
REACTOME_SIGNALING_BY_RHO_GTPASES	6.53428e-05	0.00261371	-1.82644	102	PPP1CC,PPP2R1A,SKA1,DYNC1LI1,RHOQ,ERCC6L,PPP1R12A,MYH9,PPP1CB,PPP2R5C,HIST1H3I,RHOA,RHOC,ACTB,NUP160,HIST1H2AJ,PREX1,RAC1,H2AFZ,CTTN,SGO1,BRK1,ARHGAP11A,MAPK1,TRIO,ZWINT,ITGB1,TUBA1C,HIST1H4A,PKN2,NSL1,SGO2,RHPN1,SRC,NDE1,DYNC1LI2,CTNNA1,DYNLL1,CTNNB1,NCKAP1,ABI1	Pancreas
REACTOME_SIGNALING_BY_SCF_KIT	0.849794	0.980149	-0.693291	12	KRAS,RAC1,STAT5B,SRC	Pancreas
REACTOME_SIGNALING_BY_WNT	0.710575	0.980149	0.867175	52	KMT2D,MEN1,AKT1,CHD8,EP300,AKT2,RNF146,PSMB5,CSNK1A1,PSMC1,SMARCA4,AXIN1	Pancreas
REACTOME_SIGNALING_BY_WNT_IN_CANCER	0.297645	0.806861	-1.1483	8	PPP2R1A,PPP2R5C	Pancreas
REACTOME_SIGNAL_AMPLIFICATION	0.925403	0.980149	-0.607484	5	SRC,GNB2	Pancreas
REACTOME_SIRT1_NEGATIVELY_REGULATES_RRNA_EXPRESSION	0.169851	0.718699	-1.27769	13	HIST1H3I,HIST1H2AJ,H2AFZ,TAF1B,HIST1H4A,TAF1D	Pancreas
REACTOME_SMAD2_SMAD3:SMAD4_HETEROTRIMER_REGULATES_TRANSCRIPTION	0.567288	0.976361	-0.919159	14	CCNT1,TGIF1,CCNK,WWTR1,JUNB	Pancreas
REACTOME_SPRY_REGULATION_OF_FGF_SIGNALING	0.222917	0.726586	-1.23897	9	PPP2R1A,BRAF,MAPK1,SRC,UBC,UBA52	Pancreas
REACTOME_SRP_DEPENDENT_COTRANSLATIONAL_PROTEIN_TARGETING_TO_MEMBRANE	0.000815224	0.0253625	-2.03072	19	RPL39,RPS21,RPL36AL,SRPRA,RPL28,RPS5,SRPRB,RPN2,RPL35A,RPL22	Pancreas
REACTOME_SUMOYLATION_OF_INTRACELLULAR_RECEPTORS	0.314516	0.806861	-1.13873	5	RXRA,PPARG,ESR1	Pancreas
REACTOME_SYNTHESIS_OF_ACTIVE_UBIQUITIN:_ROLES_OF_E1_AND_E2_ENZYMES	0.430998	0.899276	-1.01666	13	UBE2C,UBE2L3,UBE2H,UBE2K,UBC,UBA52	Pancreas
REACTOME_SYNTHESIS_OF_PIPS_AT_THE_PLASMA_MEMBRANE	0.808429	0.980149	0.739671	9	PIK3CA,PIK3CB,ARF1,INPP5K,MTMR6,PIK3R2	Pancreas
REACTOME_TCF_DEPENDENT_SIGNALING_IN_RESPONSE_TO_WNT	0.299814	0.806861	1.0939	41	KMT2D,MEN1,AKT1,CHD8,EP300,AKT2,RNF146,PSMB5,CSNK1A1,PSMC1,SMARCA4,AXIN1,CSNK2A1,RBX1,HIST1H2BC,PPP2CA,USP8,H3F3B	Pancreas
REACTOME_TCR_SIGNALING	0.815789	0.980149	0.76057	22	PIK3CA,PAK2,PIK3CB,PSMB5,PSMC1	Pancreas
REACTOME_TERMINATION_OF_TRANSLESION_DNA_SYNTHESIS	0.0610998	0.506902	-1.46909	7	RFC1,ISG15,UBC,UBA52	Pancreas
REACTOME_TFAP2_AP_2_FAMILY_REGULATES_TRANSCRIPTION_OF_GROWTH_FACTORS_AND_THEIR_RECEPTORS	0.794521	0.980149	0.736415	7	TFAP2C,TFAP2B,YY1	Pancreas
REACTOME_THE_CITRIC_ACID_TCA_CYCLE_AND_RESPIRATORY_ELECTRON_TRANSPORT	1.16224e-19	3.25429e-17	3.10772	74	NDUFA11,NDUFV2,SCO1,NDUFA10,ATP5F1D,NDUFB8,NDUFC2,NDUFS2,COX6C,LRPPRC,NDUFV1,NDUFB10,DLD,NDUFA3,NDUFS5,NDUFA8,ATP5PO,NDUFB7,ATP5F1B,NDUFAF5,COX4I1,COX6A1,ATP5PF,NDUFB2,COX7B,NDUFA2,UQCR10,NDUFA1,VDAC1,COX14,NDUFAF1,FH,ATP5PB,NDUFS1,NDUFB11,SDHB,COX5B,ATP5MF,NDUFB3,UQCRC1,OGDH,CYC1,NDUFS8,NDUFC1,NDUFA6,ATP5ME,ATP5F1E	Pancreas
REACTOME_THE_PHOTOTRANSDUCTION_CASCADE	0.886905	0.980149	0.647038	6	NMT1,GNB1,METAP2,METAP1,FNTA,CALM1	Pancreas
REACTOME_TICAM1_RIP1_MEDIATED_IKK_COMPLEX_RECRUITMENT	0.100642	0.604206	-1.37929	8	BIRC2,IKBKG,UBC,UBA52,IKBKB,UBE2D3,CHUK,UBE2N	Pancreas
REACTOME_TNFR2_NON_CANONICAL_NF_KB_PATHWAY	0.0946502	0.588935	-1.39148	15	FBXW11,TRAF2,TNFRSF12A,PSMB1,RELB,BIRC2,UBC,UBA52	Pancreas
REACTOME_TRANSCRIPTIONAL_ACTIVITY_OF_SMAD2_SMAD3:SMAD4_HETEROTRIMER	0.700205	0.980149	-0.835466	17	CCNT1,TGIF1,CCNK,WWTR1,JUNB	Pancreas
REACTOME_TRANSCRIPTIONAL_REGULATION_BY_MECP2	0.33758	0.824684	-1.08805	13	DGCR8,GPS2,MET,PPARG,CALM1,SOX2,PTPN1,MEF2C	Pancreas
REACTOME_TRANSCRIPTIONAL_REGULATION_BY_RUNX2	0.876333	0.980149	-0.734882	28	WWTR1,CBFB,PSMB1,SOX9,MAPK1,SRC,STUB1,UBC,UBA52,RUNX1	Pancreas
REACTOME_TRANSCRIPTIONAL_REGULATION_BY_SMALL_RNAS	0.0780287	0.570265	-1.45026	17	HIST1H3I,NUP160,NUP153,HIST1H2AJ,H2AFZ,HIST1H4A	Pancreas
REACTOME_TRANSCRIPTIONAL_REGULATION_BY_TP53	0.16787	0.718699	1.16143	111	SCO1,COX6C,LRPPRC,BRPF1,KAT6A,AKT1,COX4I1,COX6A1,COX7B,SUPT4H1,BRIP1,GTF2H1,EP300,RICTOR,COX14,MTA2,CENPJ,COX5B,BRD7,AKT2,RAD50,TSC2,MAPKAP1,MLST8	Pancreas
REACTOME_TRANSLATION	7.49572e-08	5.247e-06	2.21825	101	MRPL53,MRPS6,MRPL37,MRPL38,MRPS18B,MRPS11,MRPL39,MRPL14,MRPL28,WARS2,SARS2,MRPL17,MRPL16,MRPS18C,MRPS23,LARS2,MRPS24,MRPL4,MRPS5,MRPL48,MRPL33,MRPL20,MRPL57,GADD45GIP1,MRPL52,MRPL3,MRPL23,MRPL15,MRPS14,FARS2,MRPS17,MRPL58,NARS2,MRPL13,MRPL40,MRPS2,DAP3,EARS2,EIF4G1,MRPL32,MRPS28,MRPL18,MRPL34,MRPL54,MRPS31,HARS2,MRPL49,RARS2,MRPS35,VARS2,PPA2,MRPS12,MRPL30,MRPL24,MRPS27,MRPL12,AARS2	Pancreas
REACTOME_TRANSLESION_SYNTHESIS_BY_POLK	0.0685484	0.518745	-1.45731	5	RFC1,REV3L,UBC,UBA52	Pancreas
REACTOME_TRANSPORT_OF_BILE_SALTS_AND_ORGANIC_ACIDS_METAL_IONS_AND_AMINE_COMPOUNDS	0.928854	0.980149	0.600428	5	SLC16A1,SLC5A3,SLC16A3,SLC39A1	Pancreas
REACTOME_TRANSPORT_OF_SMALL_MOLECULES	0.934944	0.980149	0.725271	68	SLC38A2,ATP6V0E1,LDLR,VDAC1,TRPM7,SLC2A1,PSMB5,ATP6V0A2,ATP1B3,PSMC1,ATP1A1,ANKH,SLC16A1,CAND1,SLC35B2	Pancreas
REACTOME_VIF_MEDIATED_DEGRADATION_OF_APOBEC3G	0.857438	0.980149	-0.68947	10	PSMB1,ELOC,UBC,UBA52	Pancreas
REACTOME_VITAMIN_B5_PANTOTHENATE_METABOLISM	0.704819	0.980149	-0.805943	6	FASN,AASDHPPT	Pancreas
REACTOME_VXPX_CARGO_TARGETING_TO_CILIUM	0.830835	0.980149	-0.71431	8	EXOC1,EXOC4,ARF4,EXOC8,PKD1,EXOC3	Pancreas
HALLMARK_APOPTOSIS	0.745136	0.974995	-0.831388	32	CTNNB1,BCL2L1,DAP3	Stomach
HALLMARK_COAGULATION	0.464762	0.970462	-1.00277	9	GNB2,RAC1,WDR1,RABIF,FURIN,CTSK,MAFF	Stomach
HALLMARK_COMPLEMENT	0.866091	0.974995	0.712017	20	SRC,IRF2,CEBPB,GRB2	Stomach
HALLMARK_HYPOXIA	0.178112	0.970462	1.24278	22	EXT1,WSB1,VHL,B3GALT6,GPI,CITED2,SLC25A1	Stomach
HALLMARK_OXIDATIVE_PHOSPHORYLATION	0.0207943	0.342495	-1.46207	81	NDUFB2,ACO2,ATP5F1A,IDH3A,NDUFC1,MTX2,NDUFA6,UQCRFS1,UQCRC2,NDUFB6,HSD17B10,NDUFB3,COX5B,TOMM70,ATP6V0E1,COX10,DLST,NDUFS1,UQCRB,SDHC,NDUFB7,NDUFA8,ATP5ME,SDHA,CYC1,NDUFB8,MRPL34,NDUFS2,UQCR10,TIMM17A,ATP5PB	Stomach
KEGG_ACUTE_MYELOID_LEUKEMIA	0.879142	0.974995	-0.723685	29	TCF7L2,KRAS,BRAF	Stomach
KEGG_ADIPOCYTOKINE_SIGNALING_PATHWAY	0.0412398	0.549864	1.53018	20	CPT1A,ACSL3,SOCS3,ACSL4,AKT1,STK11,NFKB1,RELA,AKT2,SLC2A1,TRAF2,RXRA,IKBKB	Stomach
KEGG_ARRHYTHMOGENIC_RIGHT_VENTRICULAR_CARDIOMYOPATHY_ARVC	0.00501745	0.191582	-1.80789	13	CTNNB1,TCF7L2,ACTB,ITGB5,ITGA3,SGCA	Stomach
KEGG_CITRATE_CYCLE_TCA_CYCLE	0.11501	0.785432	-1.385	13	ACO2,IDH3A,DLST,SDHC,SDHA,ACLY	Stomach
KEGG_GLUTATHIONE_METABOLISM	0.0814196	0.721258	1.48488	8	GPX4,GSTP1,GCLC,SRM,PGD,GSTM4	Stomach
KEGG_HUNTINGTONS_DISEASE	0.235514	0.970462	-1.14559	66	NDUFB2,HTT,ATP5F1A,NDUFC1,NDUFA6,UQCRFS1,UQCRC2,NDUFB6,NDUFB3,COX5B,NDUFS1,UQCRB,SDHC,NDUFB7,NDUFA10,NDUFA8,SDHA,CYC1,NDUFB8,DCTN2,NDUFS2,UQCR10,TBP	Stomach
KEGG_INSULIN_SIGNALING_PATHWAY	0.502901	0.970462	-0.977773	41	KRAS,CALM1,BRAF,RAPGEF1,RAF1,PPP1CC,CRKL,MAP2K1,TSC1,PIK3R1,FASN,TSC2,SREBF1,RHOQ,PIK3CA,PPP1CB,RHEB	Stomach
KEGG_LONG_TERM_POTENTIATION	0.107011	0.75	-1.39737	16	KRAS,CALM1,BRAF,RAF1,PPP1CC,RPS6KA3,MAP2K1	Stomach
KEGG_NUCLEOTIDE_EXCISION_REPAIR	0.709611	0.970462	0.813173	13	GTF2H5,CUL4B,RFC4,GTF2H1,POLD4	Stomach
KEGG_N_GLYCAN_BIOSYNTHESIS	6.48488e-07	0.000181577	2.40692	17	DPM1,ALG12,ALG8,MAN1A2,ALG3,ALG9,DPM2,ALG5,ALG6,DPM3	Stomach
KEGG_PROSTATE_CANCER	0.382979	0.970462	-1.04206	40	CTNNB1,TCF7L2,KRAS,IGF1R,HSP90B1,BRAF,CDK2	Stomach
KEGG_THYROID_CANCER	0.0306422	0.45157	-1.66397	14	CTNNB1,TCF7L2,KRAS,BRAF	Stomach
KEGG_TYPE_II_DIABETES_MELLITUS	0.396728	0.970462	1.04652	13	PIK3CB,SOCS3,MAPK1,IKBKB,PIK3R2,PIK3CD	Stomach
KEGG_VASOPRESSIN_REGULATED_WATER_REABSORPTION	0.750533	0.974995	0.785167	7	CREB1,DYNC1LI2	Stomach
PID_AJDISS_2PATHWAY	0.643478	0.970462	0.855819	16	SRC,CDC42,CTNNA1,CDH2,DNM2	Stomach
PID_ALPHA_SYNUCLEIN_PATHWAY	0.505241	0.970462	0.959768	6	SRC,SYK,MAPK1	Stomach
PID_AP1_PATHWAY	0.177143	0.970462	-1.27906	14	CTNNB1,TCF7L2,JUNB	Stomach
PID_ARF6_DOWNSTREAM_PATHWAY	0.909091	0.974995	-0.63322	5	RHOA,RAC1	Stomach
PID_AVB3_INTEGRIN_PATHWAY	0.428305	0.970462	-1.021	21	IGF1R,ILK,PTPN11,RHOA,RAC1,PIK3R1,TLN1,PIK3CA,ROCK1	Stomach
PID_BARD1_PATHWAY	0.698482	0.970462	0.824998	17	FANCL,FANCG,RBBP8,TOPBP1	Stomach
PID_BCR_5PATHWAY	0.871269	0.974995	-0.715483	22	MAPK14,RAF1,RAC1,MAP2K1,PIK3R1	Stomach
PID_BMP_PATHWAY	0.886792	0.974995	0.644263	6	SMAD7,MAPK1	Stomach
PID_CASPASE_PATHWAY	0.578059	0.970462	0.891438	10	PTK2,TOP1,BIRC2,NUMA1,TRAF2,LMNA	Stomach
PID_CXCR3_PATHWAY	0.249458	0.970462	1.18752	17	PIK3CB,MLST8,SRC,GNB1,MAP2K2,AKT1	Stomach
PID_CXCR4_PATHWAY	0.181818	0.970462	1.20911	31	PIK3CB,MLST8,SRC,CDC42,GNB1,PTK2,CRK,AKT1	Stomach
PID_ECADHERIN_KERATINOCYTE_PATHWAY	0.599174	0.970462	0.88955	12	SRC,AJUBA,CTNNA1	Stomach
PID_EPHA_FWDPATHWAY	0.729897	0.9737	0.798126	5	SRC,CRK	Stomach
PID_ERA_GENOMIC_PATHWAY	0.139241	0.847551	1.37148	10	EP300,CEBPB,MED1	Stomach
PID_ERBB2_ERBB3_PATHWAY	0.317526	0.970462	1.10019	24	PIK3CB,SRC,DOCK7,CDC42,MAP2K2,GRB2,AKT1	Stomach
PID_ERBB4_PATHWAY	0.670757	0.970462	0.838546	11	PIK3CB,GRB2	Stomach
PID_FAS_PATHWAY	0.440678	0.970462	1.01778	15	PIK3CB,SRC,BIRC2,AKT1	Stomach
PID_FGF_PATHWAY	0.627155	0.970462	0.885285	18	SRC,GAB1,GRB2,CDH2,AKT1	Stomach
PID_FOXO_PATHWAY	0.547758	0.970462	-0.921064	13	CTNNB1,CCNB1,CDK2	Stomach
PID_HDAC_CLASSI_PATHWAY	0.0531593	0.647156	1.54168	17	MBD2,EP300,YY1,SMAD7,SIN3A,NFKB1,RELA,MTA2	Stomach
PID_HEDGEHOG_GLI_PATHWAY	0.867076	0.974995	0.670131	11	GNB1,SIN3A,AKT1,FOXA2	Stomach
PID_HIF1A_PATHWAY	0.706499	0.970462	0.801639	9	VHL,CUL2,OS9,HIF1AN	Stomach
PID_HIF1_TFPATHWAY	0.8125	0.974995	0.770809	18	EP300,CREB1,CITED2,AKT1,SLC2A1,MCL1,ENO1,SP1	Stomach
PID_HIV_NEF_PATHWAY	0.424307	0.970462	1.03813	7	NFKB1,RELA,TRAF2,DAXX,CHUK	Stomach
PID_IGF1_PATHWAY	0.48524	0.970462	-0.975868	16	IGF1R,PTPN11,RAF1,CRKL,PIK3R1	Stomach
PID_IL23_PATHWAY	0.949343	0.980871	-0.605196	7	ITGA3,PIK3R1,PIK3CA	Stomach
PID_IL2_PI3K_PATHWAY	0.617143	0.970462	-0.879084	14	BCL2L1,PTPN11,RAC1,PIK3R1	Stomach
PID_IL2_STAT5_PATHWAY	0.598441	0.970462	-0.887232	13	BCL2L1,PTPN11,PIK3R1,PIK3CA,CCND2,STAT5B,GAB2,BCL2	Stomach
PID_IL5_PATHWAY	0.539652	0.970462	-0.944585	5	PTPN11,PIK3R1,PIK3CA,STAT5B	Stomach
PID_IL6_7_PATHWAY	0.315498	0.970462	-1.12113	19	BCL2L1,HSP90B1,JUNB,PTPN11,MAPK14,RAC1,PIK3R1	Stomach
PID_IL8_CXCR2_PATHWAY	0.476289	0.970462	0.987808	5	GNB1,AKT1,RAB7A	Stomach
PID_ILK_PATHWAY	0.365989	0.970462	-1.07927	17	CTNNB1,TACC3,ILK	Stomach
PID_INSULIN_PATHWAY	0.791304	0.974995	0.783992	19	PRKCI,GRB2,EXOC1,CRK,AKT1,EXOC4,AKT2,EXOC2	Stomach
PID_INTEGRIN_A4B1_PATHWAY	0.241309	0.970462	1.2155	11	SRC,PTK2,CRK,PRKAR1A	Stomach
PID_INTEGRIN_A9B1_PATHWAY	0.235052	0.970462	1.22586	5	SRC,BCAR1	Stomach
PID_KIT_PATHWAY	0.760593	0.974995	0.758097	15	GAB1,SNAI2,MAP2K2,GRB2,AKT1	Stomach
PID_MAPK_TRK_PATHWAY	0.426136	0.970462	-1.02883	10	KRAS,BRAF,MAPK14,RAF1,MAP2K1	Stomach
PID_MET_PATHWAY	0.068323	0.68323	1.37654	37	PAK2,MLST8,SRC,CDC42,CTNNA1,RANBP9,PRKCI,GAB1,PTK2,MAP2K2,GRB2,CRK,APC,AKT1	Stomach
PID_MTOR_4PATHWAY	0.08	0.721258	-1.38329	28	KRAS,BRAF,CDK2,FBXW11,RAF1,RB1CC1,RHOA,RAC1,MAP2K1,EIF4B,TSC1,TSC2,CCNE1,SREBF1,RHEB,RRAGA,RPS6KA1	Stomach
PID_NCADHERIN_PATHWAY	0.380074	0.970462	-1.06485	16	CTNNB1,PTPN11,RHOA,RAC1,PIK3R1,CTTN,PIK3CA,ROCK1	Stomach
PID_NETRIN_PATHWAY	0.658281	0.970462	0.835238	14	SRC,CDC42,PTK2,MAP2K2	Stomach
PID_P38_ALPHA_BETA_DOWNSTREAM_PATHWAY	0.201258	0.970462	1.28437	9	CREB1,MEF2C,CEBPB	Stomach
PID_P38_MK2_PATHWAY	0.710021	0.970462	0.808101	7	CREB1,SRF,TCF3,CDC25B	Stomach
PID_P53_DOWNSTREAM_PATHWAY	0.207767	0.970462	-1.18906	36	BCL2L1,HTT,DDX5,CCNB1,COP1,PPM1J,FDXR,DGCR8,MET,TP63,TP53BP2,TSC2,S100A2	Stomach
PID_P53_REGULATION_PATHWAY	0.654982	0.970462	-0.864853	19	CDK2,COP1,MAPK14,PTPA,CSNK1A1	Stomach
PID_P75_NTR_PATHWAY	0.574153	0.970462	0.911441	15	PRKCI,BIRC2,SQSTM1,AKT1,NSMCE3	Stomach
PID_PI3KCI_PATHWAY	0.541322	0.970462	0.93226	12	PIK3CB,SRC,ARF1	Stomach
PID_PLK1_PATHWAY	0.379245	0.970462	-1.06649	15	CCNB1,FBXW11,RHOA,PPP2R1A,SGO1,CENPU,PPP1CB	Stomach
PID_PS1_PATHWAY	0.0714286	0.689655	-1.48307	12	CTNNB1,HNF1A,FBXW11,CSNK1A1,RBPJ	Stomach
PID_RAC1_PATHWAY	0.667904	0.970462	-0.850623	20	CTNNB1,MAPK14,ARHGAP5,RAC1,ARPC2,ARPC3	Stomach
PID_RAC1_REG_PATHWAY	0.693333	0.970462	-0.818325	6	RAC1,ARHGEF7	Stomach
PID_RB_1PATHWAY	0.429752	0.970462	1.0133	31	EP300,SMARCB1,SMARCA4,MEF2C,CCND3,CEBPB,CDK6,CDK4	Stomach
PID_RET_PATHWAY	0.133621	0.847551	1.30342	18	SRC,CREB1,GAB1,PTK2,GRB2,CRK	Stomach
PID_S1P_S1P1_PATHWAY	0.306667	0.970462	-1.13561	6	RHOA,RAC1,PDGFRB	Stomach
PID_S1P_S1P2_PATHWAY	0.0990476	0.74955	-1.40228	6	MAPK14,RHOA,RAC1	Stomach
PID_SYNDECAN_4_PATHWAY	0.880503	0.974995	0.649865	6	PTK2,DNM2	Stomach
PID_TAP63_PATHWAY	0.604247	0.970462	-0.875805	12	ITGA3,NOC2L,FDXR,TP63,S100A2	Stomach
PID_TCR_RAS_PATHWAY	0.0189542	0.331698	-1.56932	5	KRAS,BRAF,RAF1,MAP2K1	Stomach
PID_TNF_PATHWAY	0.0341279	0.477791	1.57669	11	PRKCI,BIRC2,SQSTM1,NFKB1,RELA,TRAF2,IKBKB	Stomach
PID_TXA2PATHWAY	0.664557	0.970462	0.848341	10	SRC,GNB1,AKT1,GRK2,SYK	Stomach
PID_UPA_UPAR_PATHWAY	0.80695	0.974995	-0.739634	12	ITGB5,ITGA3,RAC1,PDGFRB	Stomach
PID_VEGFR1_2_PATHWAY	0.218814	0.970462	1.18187	29	PAK2,SRC,CDC42,CTNNA1,GAB1,ARF1,PTK2,MAP2K2,GRB2,DNM2,AKT1	Stomach
REACTOME_ABC_TRANSPORTER_DISORDERS	0.300613	0.970462	1.1392	11	PSME3,PSMC1,DERL2,OS9,UBC,PSMB7,DERL1,PSMC4,PSMB1	Stomach
REACTOME_ACTIVATED_PKN1_STIMULATES_TRANSCRIPTION_OF_AR_ANDROGEN_RECEPTOR_REGULATED_GENES_KLK2_AND_KLK3	0.904762	0.974995	-0.619473	9	HIST1H3I,HIST1H2BN	Stomach
REACTOME_ACTIVATION_OF_GENE_EXPRESSION_BY_SREBF_SREBP	0.610701	0.970462	-0.885622	19	HMGCS1,NCOA6,PMVK,FASN,SCD,SREBF1	Stomach
REACTOME_ACTIVATION_OF_HOX_GENES_DURING_DIFFERENTIATION	0.123711	0.824742	1.3113	24	EZH2,EP300,AJUBA,YY1,KMT2D,HIST1H2BC	Stomach
REACTOME_ADHERENS_JUNCTIONS_INTERACTIONS	0.0863039	0.731429	-1.41449	7	CTNNB1,ACTB	Stomach
REACTOME_ADP_SIGNALLING_THROUGH_P2Y_PURINOCEPTOR_1	0.34433	0.970462	1.10263	5	SRC,GNB1	Stomach
REACTOME_ANCHORING_OF_THE_BASAL_BODY_TO_THE_PLASMA_MEMBRANE	0.244898	0.970462	-1.18416	20	PCNT,HAUS4,TUBB4B,HAUS8,PPP2R1A,CEP152,CEP97,DCTN2,ACTR1A	Stomach
REACTOME_APOPTOTIC_EXECUTION_PHASE	0.588957	0.970462	0.904694	11	PAK2,PTK2,BIRC2,APC	Stomach
REACTOME_ASPARAGINE_N_LINKED_GLYCOSYLATION	0.00318314	0.148546	1.66808	70	DPM1,TMED2,ALG12,ALG8,SYVN1,MAN1A2,NGLY1,ALG3,ALG9,TUBA1B,DPM2,ALG5,ALG6,TMED10,DPM3,ARF1	Stomach
REACTOME_AUTOPHAGY	0.60041	0.970462	0.920648	32	MLST8,SRC,LAMTOR1,VDAC1,MFN2,SQSTM1,TSG101,LAMTOR3	Stomach
REACTOME_AXON_GUIDANCE	0.763158	0.974995	0.873429	92	PAK2,PIK3CB,SRC,CREB1,MSN,CDC42,TUBA1B,RANBP9,CUL2,LDB1,GAB1,ISL1,PTK2,MAP2K2,GRB2	Stomach
REACTOME_BASIGIN_INTERACTIONS	0.212237	0.970462	-1.24715	8	ITGA3,SLC7A5,PPIL2	Stomach
REACTOME_BIOLOGICAL_OXIDATIONS	0.132321	0.847551	1.3218	17	SLC35B2,PTGES3,GSTP1,PAPSS1,GCLC	Stomach
REACTOME_CARDIAC_CONDUCTION	0.596623	0.970462	-0.894551	7	CALM1	Stomach
REACTOME_CA_DEPENDENT_EVENTS	0.54717	0.970462	0.928283	6	CREB1,KPNA2,PRKAR1A,GRK2,MAPK1	Stomach
REACTOME_CD28_DEPENDENT_PI3K_AKT_SIGNALING	0.419624	0.970462	1.01796	8	MLST8,AKT1,RICTOR,AKT2,PIK3R2	Stomach
REACTOME_CDK_MEDIATED_PHOSPHORYLATION_AND_REMOVAL_OF_CDC6	0.883041	0.974995	-0.674194	13	UBE2C,CDK2,CCNE1,ANAPC15,UBA52	Stomach
REACTOME_CELLULAR_RESPONSES_TO_EXTERNAL_STIMULI	0.0642202	0.68323	1.28349	121	EZH2,MLST8,SRC,EP300,NUPL2,SOD2,AJUBA,PTGES3,VHL,GSTP1,LAMTOR1,HSPA14,TUBA1B,CUL2,HIST1H2BC,VDAC1,NUP155,CEBPB,CITED2,POT1,MFN2,NUP50,SQSTM1,ACD,TERF1,PSME3,HSF1,CDK6,CDC26,CDK4,PSMC1,HIST1H4A,NUP58,NFKB1,RELA	Stomach
REACTOME_CELL_CELL_COMMUNICATION	0.23506	0.970462	1.17442	28	PIK3CB,SRC,CTNNA1,PRKCI,PARD3,FERMT2,PTK2,GRB2,CDH2,PARD6B	Stomach
REACTOME_CELL_CYCLE_MITOTIC	0.72104	0.970631	0.895268	152	SRC,KNTC1,EP300,NUPL2,AJUBA,CTDNEP1,WAPL,NCAPH2,TUBA1B,CNEP1R1,STAG2,LIN54,CCND3,HIST1H2BC,KIF2C,NUP155,CEP192,ESCO2,PDS5A,RFC4,NUP50,PSME3,CCP110,AKT1,ERCC6L,CENPJ,CDK6,CDC26,CDK4,PSMC1,GTSE1,HIST1H4A,NUP58,MZT1,CENPO,CKS1B,DYRK1A,ZW10,ORC4,POLD4,NDC1,CENPS,NUP153,PDS5B,ZWILCH,FGFR1OP,NUMA1	Stomach
REACTOME_CELL_JUNCTION_ORGANIZATION	0.431227	0.970462	-1.02251	18	CTNNB1,ACTB,ILK	Stomach
REACTOME_CELL_SURFACE_INTERACTIONS_AT_THE_VASCULAR_WALL	0.543599	0.970462	-0.935382	20	KRAS,ITGA3,SLC7A5,PPIL2,PTPN11	Stomach
REACTOME_CLASS_I_MHC_MEDIATED_ANTIGEN_PROCESSING_PRESENTATION	0.489407	0.970462	0.969515	58	UBE2Q1,HECTD1,UBE2J1,WSB1,VHL,CUL2,SOCS3,UBE2N,UBE2O,UBE2G2,PSME3,UBE2K,CDC26,PSMC1,UBA5	Stomach
REACTOME_CLATHRIN_MEDIATED_ENDOCYTOSIS	0.982625	0.995189	-0.566857	31	ACTB,GAK,UBQLN1,ARPC2,ARPC3	Stomach
REACTOME_COOPERATION_OF_PDCL_PHLP1_AND_TRIC_CCT_IN_G_PROTEIN_BETA_FOLDING	0.51134	0.970462	0.963492	5	GNB1,GNG5	Stomach
REACTOME_COOPERATION_OF_PREFOLDIN_AND_TRIC_CCT_IN_ACTIN_AND_TUBULIN_FOLDING	0.841905	0.974995	-0.689749	9	ACTB,TUBB4B	Stomach
REACTOME_COSTIMULATION_BY_THE_CD28_FAMILY	0.0629067	0.68323	1.48278	17	PAK2,MLST8,SRC,CDC42,GRB2,AKT1	Stomach
REACTOME_CROSS_PRESENTATION_OF_SOLUBLE_EXOGENOUS_ANTIGENS_ENDOSOMES	0.440252	0.970462	1.01444	6	PSME3,PSMC1,PSMB7,PSMC4,PSMB1	Stomach
REACTOME_CTLA4_INHIBITORY_SIGNALING	0.707889	0.970462	0.811561	7	SRC,AKT1,AKT2	Stomach
REACTOME_DAP12_INTERACTIONS	0.84	0.974995	-0.691533	9	KRAS,RAC1,PIK3R1,PIK3CA	Stomach
REACTOME_DCC_MEDIATED_ATTRACTIVE_SIGNALING	0.136268	0.847551	1.37021	6	SRC,CDC42,PTK2	Stomach
REACTOME_DDX58_IFIH1_MEDIATED_INDUCTION_OF_INTERFERON_ALPHA_BETA	0.308176	0.970462	1.12519	14	EP300,UBE2K,NFKB1,RELA,TRAF2,UBC,IKBKB	Stomach
REACTOME_DEACTIVATION_OF_THE_BETA_CATENIN_TRANSACTIVATING_COMPLEX	0.350943	0.970462	-1.10047	15	CTNNB1,TCF7L2,BCL9L	Stomach
REACTOME_DEADENYLATION_OF_MRNA	0.361905	0.970462	-1.08868	9	CNOT9,PABPC1,CNOT7,EIF4B	Stomach
REACTOME_DEFECTIVE_CFTR_CAUSES_CYSTIC_FIBROSIS	0.300613	0.970462	1.1392	11	PSME3,PSMC1,DERL2,OS9,UBC,PSMB7,DERL1,PSMC4,PSMB1	Stomach
REACTOME_DEGRADATION_OF_AXIN	0.324895	0.970462	1.09934	10	RNF146,PSME3,PSMC1,AXIN1,UBC,PSMB7,PSMC4,PSMB1	Stomach
REACTOME_DEGRADATION_OF_DVL	0.979036	0.995189	0.492003	9	PSME3,PSMC1,UBC,PSMB7,PSMC4,PSMB1	Stomach
REACTOME_DEPOLYMERISATION_OF_THE_NUCLEAR_LAMINA	0.668041	0.970462	0.839725	5	CTDNEP1,CNEP1R1	Stomach
REACTOME_DEVELOPMENTAL_BIOLOGY	0.335731	0.970462	1.04292	188	EZH2,PAK2,PIK3CB,HHEX,SRC,EP300,MED19,CREB1,MSN,AJUBA,CDC42,CTNNA1,TUBA1B,MAML1,RANBP9,CUL2,LDB1,MEF2C,YY1,GAB1,CCND3,SOX2,KMT2D,HIST1H2BC,KMT2A,DRAP1,CEBPB,MED13,ISL1,PTK2,MAP2K2,GRB2,CDH2,DNM2,PSME3,GFI1,AKT1,CDK4,PSMC1,ACTR3,RUNX1,HIST1H4A,MED10,EIF4G1,MED1,NFKB1,RELA,HNF1B,CBFB,CARM1,TGS1	Stomach
REACTOME_DNA_DAMAGE_RECOGNITION_IN_GG_NER	0.306818	0.970462	-1.13352	10	ACTB,INO80B,RBX1,RAD23B,MCRS1	Stomach
REACTOME_DNA_DAMAGE_TELOMERE_STRESS_INDUCED_SENESCENCE	0.989201	0.996317	0.533582	20	HIST1H2BC,POT1,ACD,TERF1,HIST1H4A	Stomach
REACTOME_DNA_METHYLATION	0.904762	0.974995	-0.619473	9	HIST1H3I,HIST1H2BN	Stomach
REACTOME_DNA_REPAIR	0.0667838	0.68323	1.31546	91	TIPIN,FANCL,EP300,FANCG,KPNA2,PIAS4,GTF2H5,TDP2,YY1,CUL4B,HIST1H2BC,RBBP8,BRCA2,UBE2N,POT1,FANCM,RMI1,RFC4,RAD1,DCLRE1B,ACD,TERF1,TOPBP1,REV3L,LIG4,HIST1H4A,GTF2H1,SUMO2,BRIP1,RNF168,POLD4,FAAP24,CENPS	Stomach
REACTOME_DOWNREGULATION_OF_ERBB2:ERBB3_SIGNALING	0.703625	0.970462	0.819645	7	AKT1,AKT2,USP8,UBC	Stomach
REACTOME_DOWNREGULATION_OF_ERBB2_SIGNALING	0.834382	0.974995	0.707703	9	AKT1,AKT2,USP8,UBC,STUB1	Stomach
REACTOME_DOWNREGULATION_OF_SMAD2_3:SMAD4_TRANSCRIPTIONAL_ACTIVITY	0.36381	0.970462	-1.07796	6	TGIF1,UBE2D3,UBA52,TRIM33,USP9X	Stomach
REACTOME_DOWNSTREAM_SIGNALING_EVENTS_OF_B_CELL_RECEPTOR_BCR	0.301115	0.970462	-1.13952	18	KRAS,CALM1,FBXW11	Stomach
REACTOME_DOWNSTREAM_SIGNALING_OF_ACTIVATED_FGFR3	0.433396	0.970462	-1.02448	7	KRAS,PTPN11,PIK3R1,PIK3CA	Stomach
REACTOME_DOWNSTREAM_SIGNAL_TRANSDUCTION	0.258134	0.970462	1.17712	17	PDGFRA,PIK3CB,SRC,GRB2,CRK	Stomach
REACTOME_E2F_ENABLED_INHIBITION_OF_PRE_REPLICATION_COMPLEX_FORMATION	0.564797	0.970462	-0.92128	5	CCNB1	Stomach
REACTOME_EPHB_MEDIATED_FORWARD_SIGNALING	0.895238	0.974995	-0.674296	14	ACTB,RHOA,RAC1,ARPC2,ARPC3	Stomach
REACTOME_EPH_EPHRIN_MEDIATED_REPULSION_OF_CELLS	0.752381	0.974995	-0.772435	6	ACTB,RAC1	Stomach
REACTOME_ER_QUALITY_CONTROL_COMPARTMENT_ERQC	0.688699	0.970462	0.826975	7	SYVN1,DERL2,OS9,UBC	Stomach
REACTOME_EXTRA_NUCLEAR_ESTROGEN_SIGNALING	0.667904	0.970462	-0.850446	20	KRAS,CALM1,IGF1R	Stomach
REACTOME_FCERI_MEDIATED_CAPLUS2_MOBILIZATION	0.659574	0.970462	-0.858813	5	CALM1	Stomach
REACTOME_FCERI_MEDIATED_NF_KB_ACTIVATION	0.618534	0.970462	0.890574	18	UBE2N,BCL10,PSME3,PSMC1,NFKB1,RELA,UBC,IKBKB,PSMB7	Stomach
REACTOME_FOXO_MEDIATED_TRANSCRIPTION	0.0221811	0.345039	1.63012	11	EP300,SOD2,CITED2,SIN3A,AKT1,STK11,AKT2,BCL6	Stomach
REACTOME_GAMMA_CARBOXYLATION_HYPUSINE_FORMATION_AND_ARYLSULFATASE_ACTIVATION	0.307544	0.970462	-1.15038	5	DPH5,EIF5A,FURIN,DPH6	Stomach
REACTOME_GAP_FILLING_DNA_REPAIR_SYNTHESIS_AND_LIGATION_IN_GG_NER	0.954972	0.983059	-0.591848	7	RFC1,LIG3,UBA52	Stomach
REACTOME_GAP_JUNCTION_ASSEMBLY	0.820619	0.974995	0.712393	5	TUBA1B,GJC1,TUBB2A	Stomach
REACTOME_GASTRIN_CREB_SIGNALLING_PATHWAY_VIA_PKC_AND_MAPK	0.732314	0.9737	-0.775472	8	KRAS	Stomach
REACTOME_GENE_EXPRESSION_TRANSCRIPTION	0.265509	0.970462	1.06515	305	EZH2,BRPF1,MBD2,MLST8,MEN1,INTS12,SRC,EP300,TAF4,SMARCB1,NUPL2,CREB1,MLLT1,SOD2,PAPOLA,SMARCA4,SETD1B,LAMTOR1,GTF2H5,DHX38,SCO1,MAML1,LDB1,DICER1,MEF2C,YY1,CCND3,SOX2,DDX21,KMT2D,KAT6A,HIST1H2BC,KMT2A,HAND2,SOCS3,RBBP8,NUP155,THOC6,SRSF4,SMARCD1,TFAP2B,GPI,MED13,SMAD7,CITED2,STEAP3,TP53RK,RMI1,SIN3A,RFC4,NABP2,RAD1,COX7B,NUP50,PSME3,ZNF559,AKT1,DPY30,CENPJ,TOPBP1,CDK6,CDK4,PSMC1,RUNX1,STK11,BRD7,HIST1H4A,ARID2,MED10,MED1,NUP58,TAF3,CNOT11,GTF2H1,CBFB,CARM1,MTA2,LAMTOR3,GTF3C4,FIP1L1,IWS1,MED7,BRIP1,NDC1,SMARCE1,NUP153,ICE1,NFIB,CNOT1,SRRT,RICTOR,POLR3D,PRDM1,INTS8,AKT2,GTF2A1,NELFA	Stomach
REACTOME_GLUCAGON_LIKE_PEPTIDE_1_GLP1_REGULATES_INSULIN_SECRETION	0.56701	0.970462	0.925833	5	GNB1,PRKAR1A,GNG5	Stomach
REACTOME_GLUCONEOGENESIS	0.530398	0.970462	0.938891	6	GPI,SLC25A1,PC,PGAM1,ENO1	Stomach
REACTOME_GLUCOSE_METABOLISM	0.0824295	0.721258	1.42274	17	NUPL2,NUP155,GPI,SLC25A1,NUP50,PC,PGAM1,NUP58,NDC1,NUP153	Stomach
REACTOME_GLYOXYLATE_METABOLISM_AND_GLYCINE_DEGRADATION	0.819706	0.974995	0.70728	6	LIAS,DLD,LIPT1	Stomach
REACTOME_G_BETA:GAMMA_SIGNALLING_THROUGH_PI3KGAMMA	0.834382	0.974995	0.695091	6	GNB1,AKT1,AKT2,GNG5	Stomach
REACTOME_HDR_THROUGH_MMEJ_ALT_NHEJ	0.962264	0.986938	0.554463	6	RBBP8,NBN,FEN1	Stomach
REACTOME_HEDGEHOG_OFF_STATE	0.923913	0.974995	0.611008	16	TUBA1B,PSME3,PRKAR1A,PSMC1,TUBB2A,UBC,PSMB7	Stomach
REACTOME_HEPARAN_SULFATE_HEPARIN_HS_GAG_METABOLISM	0.000262965	0.0245434	1.99836	8	EXT1,XYLT2,HS2ST1,B3GAT3,GLCE,SDC1,B3GALT6	Stomach
REACTOME_HOST_INTERACTIONS_WITH_INFLUENZA_FACTORS	0.0113853	0.265657	1.64834	10	NUPL2,KPNA2,NUP155,NUP50,NUP58,NDC1,NUP153	Stomach
REACTOME_HSF1_DEPENDENT_TRANSACTIVATION	0.00547376	0.191582	1.73964	6	MLST8,EP300,PTGES3,HSF1	Stomach
REACTOME_HSP90_CHAPERONE_CYCLE_FOR_STEROID_HORMONE_RECEPTORS_SHR	0.631902	0.970462	0.870048	13	PTGES3,TUBA1B,TUBB2A,ACTR10,DYNC1LI2	Stomach
REACTOME_HS_GAG_BIOSYNTHESIS	0.0102062	0.259795	1.69528	5	EXT1,HS2ST1,GLCE,SDC1	Stomach
REACTOME_INFLUENZA_INFECTION	0.947471	0.980871	-0.664549	26	IPO5,RPL36A,GTF2F1,GRSF1,RPS5,RPL28,RPL39,RPL22,UBA52,NUP160	Stomach
REACTOME_INLA_MEDIATED_ENTRY_OF_LISTERIA_MONOCYTOGENES_INTO_HOST_CELLS	0.441006	0.970462	-1.01677	5	CTNNB1	Stomach
REACTOME_INLB_MEDIATED_ENTRY_OF_LISTERIA_MONOCYTOGENES_INTO_HOST_CELL	1	1	0.434321	6	GRB2,SH3GL1,UBC	Stomach
REACTOME_INSERTION_OF_TAIL_ANCHORED_PROTEINS_INTO_THE_ENDOPLASMIC_RETICULUM_MEMBRANE	0.636023	0.970462	-0.85597	7	WRB,VAPA,GET4,ASNA1	Stomach
REACTOME_INSULIN_PROCESSING	0.347548	0.970462	1.09919	7	EXOC1,EXOC4,EXOC2,EXOC3,EXOC8,INS	Stomach
REACTOME_INTEGRATION_OF_ENERGY_METABOLISM	0.412148	0.970462	1.0397	17	GNB1,AHCYL1,ACSL3,ACSL4,PRKAR1A,STK11	Stomach
REACTOME_INTERFERON_GAMMA_SIGNALING	0.48218	0.970462	0.977808	6	IRF2,SOCS3,IRF4	Stomach
REACTOME_INTERLEUKIN_12_FAMILY_SIGNALING	0.00064678	0.0452746	1.91201	7	PAK2,MSN,SOD2,CDC42,ARF1	Stomach
REACTOME_INTERLEUKIN_17_SIGNALING	0.93321	0.974995	-0.629912	20	FBXW11,MAPK14,RPS6KA3,MAP2K1,PPP2R1A	Stomach
REACTOME_INTERLEUKIN_3_INTERLEUKIN_5_AND_GM_CSF_SIGNALING	0.923913	0.974995	0.612014	16	PIK3CB,GRB2,CRK	Stomach
REACTOME_INTERLEUKIN_7_SIGNALING	0.926931	0.974995	0.609989	8	SMARCA4,PIK3R2	Stomach
REACTOME_INTRACELLULAR_SIGNALING_BY_SECOND_MESSENGERS	0.0152255	0.323895	1.55291	72	PDGFRA,EZH2,PIK3CB,MLST8,SRC,CREB1,KPNA2,LAMTOR1,GAB1,AHCYL1,RNF146,SNAI2,GRB2,PSME3,AKT1,PRKAR1A,PSMC1	Stomach
REACTOME_INTRAFLAGELLAR_TRANSPORT	0.834382	0.974995	0.694688	6	TUBA1B,TUBB2A	Stomach
REACTOME_INTRA_GOLGI_TRAFFIC	0.679752	0.970462	0.840036	12	MAN1A2,ARF1	Stomach
REACTOME_ION_HOMEOSTASIS	0.644101	0.970462	-0.873199	5	CALM1	Stomach
REACTOME_IRAK1_RECRUITS_IKK_COMPLEX	0.733753	0.9737	0.794626	6	UBE2N,UBC,IKBKB,CHUK	Stomach
REACTOME_IRON_UPTAKE_AND_TRANSPORT	0.823899	0.974995	0.719109	14	GLRX3,STEAP3,ATP6V1C1,UBC,FLVCR1,ATP6V1D	Stomach
REACTOME_MEIOSIS	0.492784	0.970462	0.96683	27	STAG2,HIST1H2BC,RBBP8,BRCA2,POT1,ACD,TERF1,CDK4,HIST1H4A	Stomach
REACTOME_MEIOTIC_SYNAPSIS	0.228814	0.970462	1.21697	15	STAG2,HIST1H2BC,POT1,ACD,TERF1,HIST1H4A	Stomach
REACTOME_METABOLIC_DISORDERS_OF_BIOLOGICAL_OXIDATION_ENZYMES	0.282398	0.970462	-1.17907	5	AHCY,FDXR,GGT1	Stomach
REACTOME_METABOLISM_OF_LIPIDS	0.801782	0.974995	0.85261	110	PIK3CB,EP300,MED19,GPX4,PTGES3,CPT1A,PIAS4,MECR,CERS2,CRLS1,ACSL3,TAZ,ARF1,MED13,PTPMT1,SLC25A1,ACSL4,SIN3A	Stomach
REACTOME_METABOLISM_OF_NON_CODING_RNA	0.51782	0.970462	0.941968	14	NUPL2,NUP155,NUP50,NUP58,TGS1,NDC1,NUP153	Stomach
REACTOME_METABOLISM_OF_NUCLEOTIDES	0.00226083	0.126607	-1.82183	19	ITPA,IMPDH2,ATIC,ADSL,CTPS1,ADSS,PFAS,PAICS,PPAT,UMPS	Stomach
REACTOME_METABOLISM_OF_POLYAMINES	0.264151	0.970462	1.18976	9	SRM,PSME3,PSMC1,AZIN1,PSMB7,PSMC4,PSMB1	Stomach
REACTOME_MET_PROMOTES_CELL_MOTILITY	0.239264	0.970462	1.19667	13	SRC,DOCK7,GAB1,PTK2,GRB2,CRK	Stomach
REACTOME_MET_RECEPTOR_RECYCLING	0.597484	0.970462	0.888998	6	GAB1,GRB2,CRK	Stomach
REACTOME_MITOCHONDRIAL_TRNA_AMINOACYLATION	0.0955166	0.742907	-1.42101	13	FARS2,EARS2,AARS2,SARS2,PPA2,RARS2	Stomach
REACTOME_MITOTIC_PROPHASE	0.321721	0.970462	1.08059	32	NUPL2,CTDNEP1,NCAPH2,CNEP1R1,HIST1H2BC,NUP155,NUP50,HIST1H4A,NUP58,NDC1,NUP153,NUMA1,VRK1,H3F3B,MAPK1,NCAPD3,HIST1H2BI,LMNA	Stomach
REACTOME_MUSCLE_CONTRACTION	0.744235	0.974995	0.770392	14	PAK2,AHCYL1	Stomach
REACTOME_NEDDYLATION	0.834711	0.974995	0.783504	31	WSB1,VHL,CUL2,CUL4B,SOCS3,PSME3,PSMC1	Stomach
REACTOME_NEGATIVE_REGULATION_OF_FGFR4_SIGNALING	0.925714	0.974995	-0.598781	9	BRAF,PTPN11,PPP2R1A	Stomach
REACTOME_NEGATIVE_REGULATION_OF_MAPK_PATHWAY	0.0914286	0.731429	-1.44276	14	KRAS,BRAF,RAF1,MAP2K1,PPP2R1A,DUSP10,UBA52	Stomach
REACTOME_NEGATIVE_REGULATION_OF_THE_PI3K_AKT_NETWORK	0.143426	0.854455	1.27477	28	PDGFRA,PIK3CB,SRC,GAB1,GRB2,AKT1	Stomach
REACTOME_NETRIN_1_SIGNALING	0.660985	0.970462	-0.849074	10	MYO10,PTPN11,MAPK14,RAC1	Stomach
REACTOME_NEURODEGENERATIVE_DISEASES	0.453608	0.970462	1.00687	5	SOD2,CDC25B,LMNA,JUN	Stomach
REACTOME_NF_KB_IS_ACTIVATED_AND_SIGNALS_SURVIVAL	0.295597	0.970462	1.15966	6	SQSTM1,NFKB1,RELA,UBC,IKBKB	Stomach
REACTOME_NON_INTEGRIN_MEMBRANE_ECM_INTERACTIONS	0.676983	0.970462	-0.831329	5	ITGB5	Stomach
REACTOME_NOTCH_HLH_TRANSCRIPTION_PATHWAY	0.496907	0.970462	0.973994	5	MAML1,TBL1XR1,HDAC7	Stomach
REACTOME_NUCLEAR_ENVELOPE_BREAKDOWN	0.247379	0.970462	1.20186	14	NUPL2,CTDNEP1,CNEP1R1,NUP155,NUP50,NUP58,NDC1,NUP153,VRK1	Stomach
REACTOME_NUCLEAR_EVENTS_KINASE_AND_TRANSCRIPTION_FACTOR_ACTIVATION	0.637317	0.970462	0.847787	9	CREB1,MEF2C	Stomach
REACTOME_NUCLEOTIDE_BINDING_DOMAIN_LEUCINE_RICH_REPEAT_CONTAINING_RECEPTOR_NLR_SIGNALING_PATHWAYS	0.719557	0.970631	-0.800561	16	BCL2L1,MAPK14,SUGT1	Stomach
REACTOME_NUCLEOTIDE_EXCISION_REPAIR	0.808511	0.974995	-0.774044	27	ACTB,RFC1,INO80B,PPIE,RBX1,RAD23B,MCRS1,ELL	Stomach
REACTOME_N_GLYCAN_TRIMMING_IN_THE_ER_AND_CALNEXIN_CALRETICULIN_CYCLE	0.460123	0.970462	0.994959	13	SYVN1,NGLY1,PSMC1,DERL2,OS9,GANAB,UBC	Stomach
REACTOME_OLFACTORY_SIGNALING_PATHWAY	0.71134	0.970462	0.813355	5	GNB1,OR2T33,OR5AU1	Stomach
REACTOME_OPIOID_SIGNALLING	0.282209	0.970462	1.15297	13	CREB1,KPNA2,GNB1,AHCYL1,PRKAR1A,GRK2,MAPK1,GNG5	Stomach
REACTOME_ORC1_REMOVAL_FROM_CHROMATIN	0.972458	0.993752	0.542074	15	PSME3,PSMC1,ORC4,UBC,SKP2,ORC1,PSMB7	Stomach
REACTOME_ORGANELLE_BIOGENESIS_AND_MAINTENANCE	0.869811	0.974995	-0.789206	68	CALM1,ATP5F1A,PCNT,MTX2,NCOA6,HAUS4,TUBB4B,MAPK14,POLRMT	Stomach
REACTOME_P130CAS_LINKAGE_TO_MAPK_SIGNALING_FOR_INTEGRINS	0.188679	0.970462	1.30077	6	SRC,PTK2,CRK	Stomach
REACTOME_P75NTR_RECRUITS_SIGNALLING_COMPLEXES	0.36701	0.970462	1.0828	5	PRKCI,SQSTM1,UBC,IKBKB	Stomach
REACTOME_P75NTR_SIGNALS_VIA_NF_KB	0.185501	0.970462	1.29543	7	PRKCI,SQSTM1,NFKB1,RELA,UBC,IKBKB	Stomach
REACTOME_PENTOSE_PHOSPHATE_PATHWAY	0.858801	0.974995	-0.692583	5	TKT,PRPS1	Stomach
REACTOME_PHASE_I_FUNCTIONALIZATION_OF_COMPOUNDS	0.799574	0.974995	0.74011	7	PTGES3,RXRA	Stomach
REACTOME_PHOSPHOLIPID_METABOLISM	0.636364	0.970462	-0.876426	24	FIG4,MTMR9,MTMR6,CDIPT,VAC14,PIK3R1,CEPT1,CHKA	Stomach
REACTOME_PI3K_AKT_ACTIVATION	0.507463	0.970462	0.973362	7	PIK3CB,PIK3R2	Stomach
REACTOME_PI3K_EVENTS_IN_ERBB2_SIGNALING	0.784648	0.974995	0.755182	7	GAB1,GRB2	Stomach
REACTOME_PI_3K_CASCADE:FGFR1	0.932914	0.974995	0.600056	6	GAB1,GRB2	Stomach
REACTOME_PI_3K_CASCADE:FGFR2	0.880412	0.974995	0.644106	5	GAB1,GRB2	Stomach
REACTOME_PI_3K_CASCADE:FGFR3	0.880412	0.974995	0.644106	5	GAB1,GRB2	Stomach
REACTOME_PI_METABOLISM	0.403509	0.970462	-1.03829	13	FIG4,MTMR9,MTMR6,VAC14	Stomach
REACTOME_PLATELET_AGGREGATION_PLUG_FORMATION	0.181818	0.970462	1.2832	12	SRC,PTK2,GRB2,CRK,AKT1	Stomach
REACTOME_PLATELET_HOMEOSTASIS	0.102317	0.75	-1.43394	12	CALM1,LRP8,PTPN11,MAPK14,GNB2,PPP2R1A,ATP2B1	Stomach
REACTOME_POST_TRANSLATIONAL_MODIFICATION:_SYNTHESIS_OF_GPI_ANCHORED_PROTEINS	0.0161948	0.323895	1.64205	5	DPM1,DPM2,DPM3	Stomach
REACTOME_PREFOLDIN_MEDIATED_TRANSFER_OF_SUBSTRATE_TO_CCT_TRIC	0.56979	0.970462	-0.907838	8	ACTB,TUBB4B,PFDN1,PFDN5	Stomach
REACTOME_PRE_NOTCH_EXPRESSION_AND_PROCESSING	0.156652	0.913805	1.25934	22	TMED2,EP300,MAML1,PRKCI,HIST1H2BC,RUNX1,HIST1H4A	Stomach
REACTOME_PROCESSING_OF_CAPPED_INTRON_CONTAINING_PRE_MRNA	0.816135	0.974995	-0.827582	65	SLBP,METTL3,CDC40,DDX5,PPIE,HNRNPM,METTL14,CSTF2,CWC25,GTF2F1,WDR33,GLE1,DDX39B,ALYREF	Stomach
REACTOME_PROTEIN_LOCALIZATION	0.282398	0.970462	-1.1135	41	BCS1L,ACO2,ATP5F1A,PITRM1,MTX2,TOMM70,PEX12,UBE2D3,CYC1,NDUFB8,FIS1,TIMM17A,UBA52,WRB,ACOX1,TIMM22,VAPA,GET4,PEX13	Stomach
REACTOME_RECYCLING_PATHWAY_OF_L1	0.467505	0.970462	0.987884	14	SRC,MSN,TUBA1B,DNM2	Stomach
REACTOME_REGULATION_OF_APOPTOSIS	0.238994	0.970462	1.22855	9	PAK2,PSME3,PSMC1,UBC,PSMB7,PSMC4,PSMB1	Stomach
REACTOME_REGULATION_OF_CHOLESTEROL_BIOSYNTHESIS_BY_SREBP_SREBF	0.55597	0.970462	-0.929931	22	HMGCS1,NCOA6,PMVK,FASN,SCD,SREBF1,MBTPS1,MVD,MVK,SCAP	Stomach
REACTOME_REGULATION_OF_GENE_EXPRESSION_IN_LATE_STAGE_BRANCHING_MORPHOGENESIS_PANCREATIC_BUD_PRECURSOR_CELLS	0.538144	0.970462	0.950851	5	EP300,MAML1,HNF1B	Stomach
REACTOME_REGULATION_OF_SIGNALING_BY_CBL	0.770661	0.974995	0.761221	12	PIK3CB,GRB2,CRK	Stomach
REACTOME_REGULATION_OF_TNFR1_SIGNALING	0.641509	0.970462	0.844815	9	BIRC2,TRAF2,UBC,IKBKB,RNF31,CHUK	Stomach
REACTOME_REPRODUCTION	0.492784	0.970462	0.96683	27	STAG2,HIST1H2BC,RBBP8,BRCA2,POT1,ACD,TERF1,CDK4,HIST1H4A	Stomach
REACTOME_RESOLUTION_OF_AP_SITES_VIA_THE_MULTIPLE_NUCLEOTIDE_PATCH_REPLACEMENT_PATHWAY	0.810445	0.974995	-0.734858	5	RFC1	Stomach
REACTOME_RHO_GTPASES_ACTIVATE_PKNS	0.605166	0.970462	-0.883432	16	HIST1H3I,MYH9,HIST1H2BN,RHOA,RAC1	Stomach
REACTOME_RHO_GTPASE_EFFECTORS	0.913919	0.974995	-0.761721	92	CTNNB1,SKA1,ACTB,CALM1,CENPA,HIST1H3I,MYH9,TUBB4B,MAPK14,HIST1H2BN,PPP1CC,MIS12,RHOA,DYNC1LI1,RAC1,RHPN1,ARPC2,ARPC3,PPP2R1A,SGO1,PFN1,CTTN,RHOQ,CENPU,ROCK1,PPP1CB,KNL1,ARPC4,WASF2,HIST1H2AJ,NUP160,H2AFZ	Stomach
REACTOME_RNA_POLYMERASE_III_TRANSCRIPTION_INITIATION_FROM_TYPE_1_PROMOTER	0.272381	0.970462	-1.1823	6	BDP1,GTF3C6,GTF3C5	Stomach
REACTOME_RNA_POLYMERASE_II_TRANSCRIPTION_TERMINATION	0.447619	0.970462	-1.00398	14	SLBP,CDC40,CSTF2,WDR33,DDX39B,ALYREF	Stomach
REACTOME_RNA_POLYMERASE_I_TRANSCRIPTION_TERMINATION	0.487329	0.970462	-0.95386	13	POLR1E,ZNRD1,TAF1D,CD3EAP,TBP,TAF1B	Stomach
REACTOME_ROLE_OF_PHOSPHOLIPIDS_IN_PHAGOCYTOSIS	0.295597	0.970462	1.1563	6	PIK3CB,AHCYL1,SYK,PIK3R2	Stomach
REACTOME_RRNA_PROCESSING_IN_THE_MITOCHONDRION	0.0178786	0.331698	-1.60797	8	NSUN4,HSD17B10,ELAC2,MRM3	Stomach
REACTOME_RUNX1_REGULATES_TRANSCRIPTION_OF_GENES_INVOLVED_IN_DIFFERENTIATION_OF_HSCS	0.370518	0.970462	1.05046	28	LDB1,HIST1H2BC,KMT2A,PSME3,PSMC1,RUNX1,HIST1H4A,CBFB,TCF3,H3F3B,TCF12,UBC,LMO2,HIST1H2BI,PSMB7	Stomach
REACTOME_SEMAPHORIN_INTERACTIONS	0.635478	0.970462	-0.87286	11	MYH9,MET,RHOA,RAC1,TLN1,ROCK1,CFL1,ERBB2	Stomach
REACTOME_SHC1_EVENTS_IN_ERBB2_SIGNALING	0.262857	0.970462	-1.20202	6	KRAS	Stomach
REACTOME_SIGNALING_BY_ERBB4	0.836257	0.974995	-0.705598	13	KRAS,PIK3R1,PIK3CA,YAP1,UBA52	Stomach
REACTOME_SIGNALING_BY_FGFR1	0.607547	0.970462	-0.886785	15	KRAS,BRAF,PTPN11,PIK3R1,PPP2R1A	Stomach
REACTOME_SIGNALING_BY_FGFR1_IN_DISEASE	0.693957	0.970462	-0.820196	11	KRAS,PIK3R1,PIK3CA,STAT5B,FGFR1,GAB2	Stomach
REACTOME_SIGNALING_BY_FGFR2	0.204082	0.970462	-1.23552	20	KRAS,BRAF,HNRNPM,PTPN11,TIAL1,GTF2F1,PIK3R1,PPP2R1A	Stomach
REACTOME_SIGNALING_BY_HEDGEHOG	0.332613	0.970462	1.07926	20	SYVN1,TUBA1B,PSME3,PRKAR1A,PSMC1,DERL2,OS9,GRK2,TUBB2A,UBC,PSMB7	Stomach
REACTOME_SIGNALING_BY_NOTCH	0.107143	0.75	1.28938	44	TMED2,EP300,CREB1,MIB1,MAML1,PRKCI,HIST1H2BC,YBX1,PSME3,AKT1,PSMC1,RUNX1,HIST1H4A	Stomach
REACTOME_SIGNALING_BY_NOTCH3	0.366053	0.970462	1.0722	11	EP300,MIB1,MAML1,YBX1	Stomach
REACTOME_SIGNALING_BY_NOTCH4	0.713983	0.970462	0.793563	15	EP300,MAML1,PSME3,AKT1,PSMC1	Stomach
REACTOME_SIGNALING_BY_NTRK1_TRKA	0.584867	0.970462	0.927965	29	PIK3CB,SRC,CREB1,MEF2C,GRB2,CRK,DNM2	Stomach
REACTOME_SIGNALING_BY_RHO_GTPASES	0.913124	0.974995	-0.778738	102	CTNNB1,SKA1,ACTB,CALM1,CENPA,HIST1H3I,MYH9,TUBB4B,MAPK14,HIST1H2BN,PPP1CC,MIS12,GDI2,ARHGAP5,RHOA,DYNC1LI1,RAC1,RHPN1,ARPC2,ARPC3,PPP2R1A,ARHGEF7,SGO1,PFN1,CTTN,RHOQ,CENPU,ROCK1	Stomach
REACTOME_SIGNALING_BY_SCF_KIT	0.573359	0.970462	-0.896497	12	KRAS,PTPN11,RAC1,PIK3R1,PIK3CA,STAT5B,GAB2	Stomach
REACTOME_SIGNALING_BY_WNT	0.794574	0.974995	-0.81823	52	CTNNB1,TCF7L2,CALM1,BCL9L,HIST1H3I,HIST1H2BN,GNB2,RHOA,RBX1,CSNK1A1,RAC1	Stomach
REACTOME_SIGNALING_BY_WNT_IN_CANCER	0.0669216	0.68323	-1.51306	8	CTNNB1,TCF7L2,CSNK1A1,PPP2R1A	Stomach
REACTOME_SIGNAL_AMPLIFICATION	0.34433	0.970462	1.10263	5	SRC,GNB1	Stomach
REACTOME_SIRT1_NEGATIVELY_REGULATES_RRNA_EXPRESSION	0.614035	0.970462	-0.877288	13	HIST1H3I,HIST1H2BN,TAF1D,TBP,TAF1B,HIST1H2AJ,H2AFZ	Stomach
REACTOME_SMAD2_SMAD3:SMAD4_HETEROTRIMER_REGULATES_TRANSCRIPTION	0.886792	0.974995	0.680506	14	MEN1,SMAD7	Stomach
REACTOME_SPRY_REGULATION_OF_FGF_SIGNALING	0.925714	0.974995	-0.598781	9	BRAF,PTPN11,PPP2R1A	Stomach
REACTOME_SRP_DEPENDENT_COTRANSLATIONAL_PROTEIN_TARGETING_TO_MEMBRANE	0.00817154	0.228803	-1.68322	19	RPL36A,SRP19,RPS5,RPL28,SRP9,RPN2,SSR2,RPL39,RPL22,UBA52,SRPRA	Stomach
REACTOME_SUMOYLATION_OF_INTRACELLULAR_RECEPTORS	0.210309	0.970462	1.26363	5	PIAS4,SUMO2,RXRA,PPARG	Stomach
REACTOME_SYNTHESIS_OF_ACTIVE_UBIQUITIN:_ROLES_OF_E1_AND_E2_ENZYMES	0.0487329	0.620237	-1.5272	13	UBE2S,UBE2Z,UBE2H,UBE2C,UBE2L3	Stomach
REACTOME_SYNTHESIS_OF_PIPS_AT_THE_PLASMA_MEMBRANE	0.775681	0.974995	0.758235	9	PIK3CB,ARF1	Stomach
REACTOME_TCF_DEPENDENT_SIGNALING_IN_RESPONSE_TO_WNT	0.45567	0.970462	0.994724	41	MEN1,EP300,SMARCA4,SOX2,RNF146,KMT2D,HIST1H2BC,CHD8,APC,CTNNBIP1,PSME3,AKT1,PSMC1,HIST1H4A	Stomach
REACTOME_TCR_SIGNALING	0.0901288	0.731429	1.37449	22	PAK2,PIK3CB,UBE2N,BCL10,PSME3,PSMC1,NFKB1,RELA	Stomach
REACTOME_TERMINATION_OF_TRANSLESION_DNA_SYNTHESIS	0.896811	0.974995	-0.64875	7	RFC1	Stomach
REACTOME_TFAP2_AP_2_FAMILY_REGULATES_TRANSCRIPTION_OF_GROWTH_FACTORS_AND_THEIR_RECEPTORS	0.492537	0.970462	0.979928	7	YY1,TFAP2B,TFAP2C	Stomach
REACTOME_THE_CITRIC_ACID_TCA_CYCLE_AND_RESPIRATORY_ELECTRON_TRANSPORT	0.00646042	0.200991	-1.58714	74	NDUFB2,ACO2,ATP5F1A,IDH3A,NDUFC1,NDUFA6,UQCRFS1,UQCRC2,NDUFB6,NDUFB3,COX5B,TIMMDC1,NDUFAF4,NDUFB11,DLST,NDUFS1,UQCRB,SDHC,NDUFB7,NDUFA10,NDUFA8,ATP5ME,SDHA,CYC1,NDUFB8,ECSIT,NDUFS2,UQCR10,ATP5PB,NDUFA11,NDUFAB1,ATP5PD	Stomach
REACTOME_THE_PHOTOTRANSDUCTION_CASCADE	0.801905	0.974995	-0.732192	6	CALM1	Stomach
REACTOME_TICAM1_RIP1_MEDIATED_IKK_COMPLEX_RECRUITMENT	0.864301	0.974995	0.68369	8	UBE2N,BIRC2,UBC,IKBKB	Stomach
REACTOME_TNFR2_NON_CANONICAL_NF_KB_PATHWAY	0.563559	0.970462	0.91713	15	TNFRSF12A,BIRC2,PSME3,PSMC1,TRAF2,UBC,PSMB7,RELB,PSMC4,PSMB1,NFKB2	Stomach
REACTOME_TRANSCRIPTIONAL_ACTIVITY_OF_SMAD2_SMAD3:SMAD4_HETEROTRIMER	0.942699	0.980871	-0.595099	17	JUNB,TGIF1,UBE2D3,CCNT2,UBA52,TRIM33,CCNK,CDK8,USP9X	Stomach
REACTOME_TRANSCRIPTIONAL_REGULATION_BY_MECP2	0.393762	0.970462	-1.04706	13	HTT,CALM1,DGCR8,MET	Stomach
REACTOME_TRANSCRIPTIONAL_REGULATION_BY_RUNX2	0.563745	0.970462	0.938122	28	SRC,HAND2,PSME3,AKT1,CDK4,PSMC1,RUNX1,CBFB,AKT2,PPM1D,UBC,SKP2,MAPK1,PSMB7	Stomach
REACTOME_TRANSCRIPTIONAL_REGULATION_BY_SMALL_RNAS	0.438178	0.970462	1.02226	17	NUPL2,HIST1H2BC,NUP155,NUP50,HIST1H4A,NUP58,NDC1,NUP153,H3F3B,HIST1H2BI,NUP107,HIST1H2BM	Stomach
REACTOME_TRANSCRIPTIONAL_REGULATION_BY_TP53	0.438753	0.970462	1.00665	111	BRPF1,MLST8,EP300,TAF4,LAMTOR1,GTF2H5,SCO1,KAT6A,RBBP8,GPI,STEAP3,TP53RK,RMI1,RFC4,RAD1,COX7B,AKT1,CENPJ,TOPBP1,STK11,BRD7,TAF3,CNOT11,GTF2H1,CARM1,MTA2,LAMTOR3,BRIP1,CNOT1,RICTOR,PRDM1,AKT2,NELFA,NBN,BCL6,ATRIP,LAMTOR4,TAF2,UBC,TAF1,RMI2	Stomach
REACTOME_TRANSLATION	0.000149119	0.0208767	-1.84565	101	DAP3,MRPS28,MRPL9,MRPL53,MRPL55,FARS2,RPL36A,MRPL24,MRPS7,EIF3J,MRPL20,ERAL1,MRPL40,PABPC1,PTCD3,SRP19,MRPL30,MRPS14,MRPS27,MRPL12,RPS5,EIF4B,RPL28,MRPS25,EARS2,N6AMT1,SRP9,MRPL33,MRPL44,RPN2,AARS2,SSR2,MRPL34,SARS2,MRPS35,RPL39,RPL22,PPA2,GFM1,UBA52	Stomach
REACTOME_TRANSLESION_SYNTHESIS_BY_POLK	0.909091	0.974995	-0.632528	5	RFC1	Stomach
REACTOME_TRANSPORT_OF_BILE_SALTS_AND_ORGANIC_ACIDS_METAL_IONS_AND_AMINE_COMPOUNDS	0.984526	0.995189	-0.520228	5	SLC5A3	Stomach
REACTOME_TRANSPORT_OF_SMALL_MOLECULES	0.413136	0.970462	1.02224	68	SLC35B2,GLRX3,GNB1,ANKH,SLC33A1,SLC38A2,MMGT1,VDAC1,LDLRAP1,STEAP3,PSME3,ATP6V1C1,PRKAR1A,PSMC1,DERL2,RUNX1,ATP1B3,OS9,LDLR,SLC16A3,YME1L1	Stomach
REACTOME_VIF_MEDIATED_DEGRADATION_OF_APOBEC3G	0.996212	0.999783	-0.423643	10	RBX1,ELOC,UBA52,PSMB5,PSMB1,PSMC4,PSMB7,UBC,PSMC1,PSME3	Stomach
REACTOME_VITAMIN_B5_PANTOTHENATE_METABOLISM	0.609524	0.970462	-0.880002	6	PPCDC,FASN,PPCS,COASY	Stomach
REACTOME_VXPX_CARGO_TARGETING_TO_CILIUM	0.258873	0.970462	1.18718	8	EXOC1,EXOC4,EXOC2,ARF4,PKD1,EXOC3,EXOC8	Stomach
HALLMARK_APOPTOSIS	0.143508	0.565947	-1.2681	32	CFLAR,BRCA1,PTK2,FDXR,CCND1,ERBB2,CCND2,JUN,BCL2L2,TNFRSF12A,PDGFRB	Testis
HALLMARK_COAGULATION	0.10846	0.482044	-1.40221	9	WDR1,RAC1,MAFF,ARF4	Testis
HALLMARK_COMPLEMENT	0.392777	0.91508	-1.03609	20	GRB2,ZEB1,MAFF,TNFAIP3,PIK3CA,RAF1,CALM1,IRF2,GNB2	Testis
HALLMARK_HYPOXIA	0.465909	0.949242	-0.993777	22	RBPJ,MAFF,IRS2,JUN,TNFAIP3,GPI,SLC25A1	Testis
HALLMARK_OXIDATIVE_PHOSPHORYLATION	6.07888e-11	8.51043e-09	2.46858	81	DLD,SDHB,NDUFV1,UQCRC1,TOMM70,OGDH,NDUFC1,HSD17B10,UQCRB,LRPPRC,NDUFS8,FH,MRPS11,NDUFB7,HTRA2,MRPL15,CYC1,TIMM17A,COX5B,ALAS1,NDUFA3,COX4I1,NDUFB5,MRPS12,COX6A1,COX6B1,NDUFA6,NDUFB6,NDUFC2,NDUFB8,UQCRFS1,NDUFV2,NDUFB2,DLST,SDHA,MTX2,NDUFB4,COX6C,NDUFS1,UQCRC2,SUCLG1,NDUFA1,COX10,UQCR10,NDUFA8,ATP5MG,COX7B	Testis
KEGG_ACUTE_MYELOID_LEUKEMIA	0.219858	0.707589	-1.16782	29	GRB2,FLT3,SOS1,CCND1,PIK3CA,MAP2K1,RAF1,CHUK,PIK3CB	Testis
KEGG_ADIPOCYTOKINE_SIGNALING_PATHWAY	0.996422	1	0.47218	20	SLC2A1,IKBKB,IKBKG,STAT3	Testis
KEGG_ARRHYTHMOGENIC_RIGHT_VENTRICULAR_CARDIOMYOPATHY_ARVC	0.0653249	0.37343	-1.56783	13	CTNNA1,ACTB,ITGB1,ITGA3,ITGB3,ACTG1,SGCA,ITGAV	Testis
KEGG_CITRATE_CYCLE_TCA_CYCLE	0.00514	0.0930833	1.80469	13	DLD,SDHB,OGDH,FH,DLST,SDHA,SUCLG1,PC,ACO2,SUCLA2,IDH3A,SDHC	Testis
KEGG_GLUTATHIONE_METABOLISM	0.0555556	0.368906	1.51063	8	PGD,G6PD,GCLC,SRM	Testis
KEGG_HUNTINGTONS_DISEASE	2.04744e-08	1.43321e-06	2.3079	66	SDHB,EP300,NDUFV1,UQCRC1,NDUFC1,UQCRB,NDUFS8,NDUFB10,NDUFB7,CYC1,COX5B,NDUFA3,COX4I1,NDUFB5,COX6A1,COX6B1,NDUFA6,NDUFB6,SP1,NDUFB9,NDUFC2,NDUFB8,UQCRFS1,NDUFV2,NDUFB2,NDUFS5,SDHA,NDUFB4,COX6C,NDUFS1,NDUFA10,UQCRC2,NDUFA1,UQCR10,NDUFA8,RCOR1,COX7B	Testis
KEGG_INSULIN_SIGNALING_PATHWAY	0.0193099	0.205868	-1.50659	41	GRB2,PPP1CC,FASN,SOS1,INPP5K,PPP1CB,IRS2,PIK3CA,MAP2K1,PPP1CA,PRKCI,RAF1,RAPGEF1,CRKL,RHOQ,PIK3CB,CALM2,CALM1	Testis
KEGG_LONG_TERM_POTENTIATION	0.154525	0.576895	-1.28881	16	PPP1CC,PPP1CB,PPP1R12A,MAP2K1,PPP1CA,RPS6KA3,RAF1,CALM2,CALM1	Testis
KEGG_NUCLEOTIDE_EXCISION_REPAIR	0.218341	0.707589	-1.20523	13	RAD23B,GTF2H3,RFC4,ERCC4	Testis
KEGG_N_GLYCAN_BIOSYNTHESIS	0.0559284	0.368906	-1.47883	17	DPM1,DPM3,STT3A,ALG8,ALG1,RPN2,DPM2	Testis
KEGG_PROSTATE_CANCER	0.35363	0.868565	-1.04926	40	GRB2,E2F3,SOS1,CCND1,ERBB2,PIK3CA,MAP2K1,RAF1,PDGFRB,FGFR1,CHUK,IGF1R,PIK3CB	Testis
KEGG_THYROID_CANCER	0.861314	1	0.699624	14	PAX8,CCDC6,MAP2K2,TP53,KRAS,BRAF	Testis
KEGG_TYPE_II_DIABETES_MELLITUS	0.768559	1	-0.775388	13	IRS2,PIK3CA,PKM,PIK3CB,SOCS3	Testis
KEGG_VASOPRESSIN_REGULATED_WATER_REABSORPTION	0.832298	1	-0.699964	7	DYNC1LI2,DYNC1LI1,DYNLL1,DCTN2,CREB1,DCTN4,STX4	Testis
PID_AJDISS_2PATHWAY	0.520971	0.952223	-0.95235	16	RAC1,CTNNA1,RAB7A	Testis
PID_ALPHA_SYNUCLEIN_PATHWAY	0.268061	0.714829	1.18392	6	CSNK2A1,SYK,SRC,UBE2L3	Testis
PID_AP1_PATHWAY	0.605839	1	0.886343	14	EP300,ESR1,SP1	Testis
PID_ARF6_DOWNSTREAM_PATHWAY	0.0567762	0.368906	-1.4979	5	RAC1,ARF1	Testis
PID_AVB3_INTEGRIN_PATHWAY	0.0098519	0.131359	-1.64506	21	PXN,ILK,PTK2,RAC1,PI4KB,PIK3CA,VCL,TLN1	Testis
PID_BARD1_PATHWAY	0.485459	0.949242	-0.975645	17	BRCA1,NPM1,RBBP8,RAD51	Testis
PID_BCR_5PATHWAY	0.590909	1	-0.920935	22	GRB2,RAC1,SOS1,JUN,PIK3CA,MAP2K1,RAF1,CHUK	Testis
PID_BMP_PATHWAY	0.655462	1	-0.855253	6	PPP1CA,BAMBI,SMAD7,MAP3K7	Testis
PID_CASPASE_PATHWAY	0.780718	1	0.772062	10	BCL2,NUMA1,SREBF1,TFAP2A,KRT18,TOP1	Testis
PID_CXCR3_PATHWAY	0.893694	1	0.680985	17	MAP2K2,MAPK14,PIK3R1,MLST8,SRC,KRAS,MAPKAP1	Testis
PID_CXCR4_PATHWAY	0.573733	0.99841	-0.936891	31	PXN,PTK2,RAC1	Testis
PID_ECADHERIN_KERATINOCYTE_PATHWAY	0.254902	0.71354	-1.18789	12	RAC1,CTNNA1,PIK3CA,CTNND1	Testis
PID_EPHA_FWDPATHWAY	0.609848	1	0.895056	5	ROCK1,SRC	Testis
PID_ERA_GENOMIC_PATHWAY	0.402647	0.923766	1.06275	10	EP300,MED1,ESR1	Testis
PID_ERBB2_ERBB3_PATHWAY	0.0649652	0.37343	-1.40916	24	GRB2,RAC1,SOS1,DOCK7,ERBB2,JUN,PIK3CA,MAP2K1,RAF1	Testis
PID_ERBB4_PATHWAY	0.0588235	0.368906	-1.51303	11	GRB2,ERBB2,PIK3CA,YAP1,PIK3CB	Testis
PID_FAS_PATHWAY	0.809437	1	0.751799	15	SYK,IKBKB,MAPK14,PIK3R1,IKBKG,SRC	Testis
PID_FGF_PATHWAY	0.0560894	0.368906	-1.53488	18	GRB2,SOS1,JUN,PIK3CA,FGFR1,CTNND1,PAK4	Testis
PID_FOXO_PATHWAY	0.0389685	0.330021	1.55117	13	CCNB1,EP300,CDK2,SKP2,IKBKB	Testis
PID_HDAC_CLASSI_PATHWAY	0.963964	1	0.584689	17	EP300,MBD2,STAT3	Testis
PID_HEDGEHOG_GLI_PATHWAY	0.751634	1	-0.783569	11	CSNK1A1,MAP2K1,SIN3A,RBBP7,HDAC2,FBXW11,GNB1	Testis
PID_HIF1A_PATHWAY	0.663586	1	0.852698	9	ARNT,OS9,EGLN1,TP53	Testis
PID_HIF1_TFPATHWAY	0.120219	0.518014	1.33367	18	EP300,SLC2A1,FECH,CITED2,ARNT,SP1	Testis
PID_HIV_NEF_PATHWAY	0.238095	0.71354	-1.20043	7	CFLAR,CHUK,DAXX,TRAF2	Testis
PID_IGF1_PATHWAY	0.0135562	0.162763	-1.70548	16	GRB2,PXN,PTK2,SOS1,IRS2,PIK3CA,RAF1,CRKL,IGF1R,BCAR1	Testis
PID_IL23_PATHWAY	0.99793	1	-0.42654	7	PIK3CA,SOCS3,ITGA3,NFKB1,RELA,STAT3,PIK3R1	Testis
PID_IL2_PI3K_PATHWAY	0.140969	0.565947	-1.34145	14	GRB2,RAC1,SOS1,PIK3CA,MYB	Testis
PID_IL2_STAT5_PATHWAY	0.148472	0.576895	-1.30798	13	GRB2,SOS1,CCND3,CCND2,PIK3CA	Testis
PID_IL5_PATHWAY	0.229958	0.71354	-1.23682	5	GRB2,PIK3CA	Testis
PID_IL6_7_PATHWAY	0.283814	0.735813	-1.12055	19	GRB2,RAC1,SOS1,JUN,PIK3CA	Testis
PID_IL8_CXCR2_PATHWAY	0.846591	1	0.693209	5	PPP2CA,AKT1	Testis
PID_ILK_PATHWAY	0.0199143	0.205868	-1.71107	17	PXN,ILK,RAC1,ZEB1,CCND1,PPP1R12A,JUN,LIMS1	Testis
PID_INSULIN_PATHWAY	0.0237183	0.229004	-1.60493	19	GRB2,EXOC4,SOS1,EXOC1,PIK3CA,PRKCI,EXOC3,RAPGEF1,EXOC5,RHOQ	Testis
PID_INTEGRIN_A4B1_PATHWAY	0.0106222	0.135191	-1.71834	11	PXN,PTK2,RAC1,ABI1,TLN1,ITGB1,BCAR1	Testis
PID_INTEGRIN_A9B1_PATHWAY	0.120253	0.518014	-1.37903	5	PXN,RAC1,ITGB1,BCAR1	Testis
PID_KIT_PATHWAY	0.243902	0.71354	-1.18316	15	GRB2,SOS1,PIK3CA,MAP2K1,RAF1,SNAI2,CRKL	Testis
PID_MAPK_TRK_PATHWAY	0.936575	1	-0.623953	10	MAP2K1,RAF1,SRF	Testis
PID_MET_PATHWAY	0.00125217	0.0399824	-1.83241	37	GRB2,PXN,PTK2,RAC1,CTNNA1,SOS1,JUN,PIK3CA,MAP2K1,PRKCI,APC,RAF1,RAPGEF1,CRKL,PAK4,BCAR1	Testis
PID_MTOR_4PATHWAY	0.735751	1	0.818743	28	TSC2,CDK2,CCNE1,RB1CC1,MAP2K2,IKBKB,TSC1,MLST8,SREBF1,KRAS,MAPKAP1,BRAF	Testis
PID_NCADHERIN_PATHWAY	0.549669	0.974097	-0.919569	16	RAC1,CTNNA1,PIK3CA,FGFR1,MAPRE1,CTNND1	Testis
PID_NETRIN_PATHWAY	0.0460312	0.35802	-1.63453	14	TRIO,PTK2,RAC1,MYO10,PIK3CA,MAP2K1	Testis
PID_P38_ALPHA_BETA_DOWNSTREAM_PATHWAY	0.19963	0.694543	1.2517	9	CSNK2A1,ESR1,MITF,MAPK14,TP53	Testis
PID_P38_MK2_PATHWAY	0.72447	1	0.797564	7	TSC2,MAPK14,TCF3,CREB1,CDC25B	Testis
PID_P53_DOWNSTREAM_PATHWAY	0.501742	0.949242	0.96906	36	CCNB1,EP300,FOXA1,TSC2,SP1,PRDM1,BCL2	Testis
PID_P53_REGULATION_PATHWAY	0.500907	0.949242	0.962942	19	EP300,PPP2CA,CDK2,SKP2,MAPK14	Testis
PID_P75_NTR_PATHWAY	0.660754	1	-0.843308	15	RAC1,PIK3CA,PRKCI,NSMCE3,CHUK	Testis
PID_PI3KCI_PATHWAY	0.749455	1	-0.793674	12	RAC1,ARF1,PIK3CA	Testis
PID_PLK1_PATHWAY	0.0689655	0.37343	1.45201	15	CCNB1,RAB1A,PPP2CA,SGO1,CENPU	Testis
PID_PS1_PATHWAY	0.102397	0.470017	-1.38226	12	RBPJ,CCND1,CSNK1A1,JUN,APC	Testis
PID_RAC1_PATHWAY	0.0654628	0.37343	-1.45661	20	RAC1,CTNNA1,ABI1,ARPC2,ACTR3,NCKAP1,JUN,ARPC4,BRK1,BCAR1,ARHGAP5	Testis
PID_RAC1_REG_PATHWAY	0.00727476	0.113163	-1.75598	6	TRIO,RAC1,SOS1,ABI1	Testis
PID_RB_1PATHWAY	0.5	0.949242	0.976742	31	EP300,TAF1,PPP2CA,CDK2,MITF,CCNE1,SKP2,MAPK14	Testis
PID_RET_PATHWAY	0.00128515	0.0399824	-1.98172	18	GRB2,PXN,PTK2,RAC1,SOS1,IRS2,JUN,PIK3CA	Testis
PID_S1P_S1P1_PATHWAY	0.142857	0.565947	-1.37904	6	RAC1,PDGFRB	Testis
PID_S1P_S1P2_PATHWAY	0.245798	0.71354	-1.20743	6	RAC1,JUN	Testis
PID_SYNDECAN_4_PATHWAY	0.0588235	0.368906	-1.52048	6	PTK2,RAC1,FGFR1,ITGB1	Testis
PID_TAP63_PATHWAY	0.71024	1	-0.815557	12	FDXR,DICER1,S100A2,NOC2L,CHUK	Testis
PID_TCR_RAS_PATHWAY	0.535865	0.961809	-0.932465	5	MAP2K1,RAF1	Testis
PID_TNF_PATHWAY	0.793028	1	-0.762731	11	TNFAIP3,PRKCI,CHUK,TRAF2	Testis
PID_TXA2PATHWAY	0.485822	0.949242	0.975729	10	ROCK1,SYK,MAPK14,SRC	Testis
PID_UPA_UPAR_PATHWAY	0.0849673	0.410187	-1.42808	12	RAC1,NCL,PDGFRB,ITGB1,BCAR1	Testis
PID_VEGFR1_2_PATHWAY	0.070922	0.374486	-1.42698	29	GRB2,PXN,PTK2,CTNNA1,ARF1,PIK3CA,MAP2K1,VCL,RAF1	Testis
REACTOME_ABC_TRANSPORTER_DISORDERS	1	1	0.412369	11	OS9,PSMB1,PSMC4,PSMB5,UBC	Testis
REACTOME_ACTIVATED_PKN1_STIMULATES_TRANSCRIPTION_OF_AR_ANDROGEN_RECEPTOR_REGULATED_GENES_KLK2_AND_KLK3	0.462039	0.949242	-0.989076	9	H3F3B,HIST1H2BI,HIST1H2BN,HIST1H2AJ	Testis
REACTOME_ACTIVATION_OF_GENE_EXPRESSION_BY_SREBF_SREBP	0.742287	1	0.808736	19	MED1,MTF1,SP1,HMGCR,HMGCS1,CARM1,SREBF1,MVK,MVD,TBL1XR1	Testis
REACTOME_ACTIVATION_OF_HOX_GENES_DURING_DIFFERENTIATION	0.935035	1	-0.659272	24	RXRA,YY1,H3F3B,JUN,HIST1H2BI,HIST1H2BN,HIST1H2AJ	Testis
REACTOME_ADHERENS_JUNCTIONS_INTERACTIONS	0.068323	0.37343	-1.47519	7	CTNNA1,ACTB,CTNND1,AFDN,ACTG1	Testis
REACTOME_ADP_SIGNALLING_THROUGH_P2Y_PURINOCEPTOR_1	0.577652	0.99841	0.91632	5	MAPK14,SRC,GNG5	Testis
REACTOME_ANCHORING_OF_THE_BASAL_BODY_TO_THE_PLASMA_MEMBRANE	0.842576	1	0.727787	20	HAUS8,CCP110,CEP152,TUBB4B,ACTR1A,HAUS2,NDE1	Testis
REACTOME_APOPTOTIC_EXECUTION_PHASE	0.493554	0.949242	0.972711	11	ROCK1,DNM1L	Testis
REACTOME_ASPARAGINE_N_LINKED_GLYCOSYLATION	0.0479999	0.363243	-1.33846	70	COG1,DPM1,DPM3,RAD23B,COG7,STT3A,ALG8,ALG1,SEC16A,DYNC1LI2,PMM2,COG8,RPN2,ARF1,ARF4	Testis
REACTOME_AUTOPHAGY	0.0139511	0.162763	1.56699	32	MTERF3,TOMM70,TSC2,CSNK2A1,RB1CC1,UVRAG,TSC1,TSG101,MLST8,BECN1,SRC,SQSTM1,MFN2,CHMP3,LAMTOR4,LAMTOR3	Testis
REACTOME_AXON_GUIDANCE	0.0386018	0.330021	-1.34829	92	GRB2,TRIO,PTK2,RAC1,AP2S1,LDB1,CUL2,SOS1,ARPC2,ERBB2,MYO10,ACTB,ACTR3,IRS2,PIK3CA,MAP2K1,TLN1,RPS6KA3,PSME3,RPL36A,FGFR1,ITGB1,ARPC4,TUBB2A,AP2M1,PSMB7,PIK3CB,PAK4,ARHGEF7	Testis
REACTOME_BASIGIN_INTERACTIONS	0.607407	1	0.886522	8	ATP1B3,SLC16A1,SLC7A5	Testis
REACTOME_BIOLOGICAL_OXIDATIONS	0.765766	1	0.775287	17	AHCY,ARNT,GCLC,MAT2A,CYB5B,AHR	Testis
REACTOME_CARDIAC_CONDUCTION	0.926782	1	0.617182	7	ATP1B3,ATP2B1	Testis
REACTOME_CA_DEPENDENT_EVENTS	0.722689	1	-0.805359	6	CALM1,KPNA2,PRKAR1A,MAPK1,CREB1,GRK2	Testis
REACTOME_CD28_DEPENDENT_PI3K_AKT_SIGNALING	0.881481	1	0.662619	8	PIK3R1,MLST8,MAPKAP1,RICTOR,AKT2,AKT1	Testis
REACTOME_CDK_MEDIATED_PHOSPHORYLATION_AND_REMOVAL_OF_CDC6	0.520221	0.952223	0.964239	13	CDK2,ANAPC15,CCNE1,CDC26,PSMB1,PSMC4	Testis
REACTOME_CELLULAR_RESPONSES_TO_EXTERNAL_STIMULI	0.705512	1	0.884802	121	MTERF3,EP300,TOMM70,TSC2,EZH2,TUBA1C,CSNK2A1,CITED2,ARNT,CDK2,MTF1,SP1,ANAPC15,CCNE1,RB1CC1,NUP160,HIST1H4A,NUP107,MAPK14,UVRAG,TSC1,EGLN1,RING1,CDC26,STAT3,MLST8,TUBB4B,HIKESHI,ACTR1A,BECN1,SRC,PSMB1,SQSTM1,TP53,MRPL18,SOD2,DCTN4,PRDX1,PSMC4,AJUBA	Testis
REACTOME_CELL_CELL_COMMUNICATION	0.000868085	0.0399824	-1.93142	28	GRB2,PXN,ILK,PTK2,CTNNA1,ACTB,PIK3CA,PRKCI,LIMS1,ITGB1,FERMT2,CTNND1,PIK3CB	Testis
REACTOME_CELL_CYCLE_MITOTIC	0.666667	1	0.914651	152	CCNB1,EP300,RAB1A,STAG1,MZT1,PPP2R2A,TUBA1C,CENPI,CSNK2A1,CENPF,PPP2CA,HAUS8,CDK2,NIPBL,SGO1,CENPU,ANAPC15,SKA1,CCNE1,CCP110,GTSE1,NUP160,GMNN,HIST1H4A,SKP2,NUP107,MAU2,PKMYT1	Testis
REACTOME_CELL_JUNCTION_ORGANIZATION	0.00116372	0.0399824	-1.98868	18	PXN,ILK,CTNNA1,ACTB,PRKCI,LIMS1,ITGB1,FERMT2,CTNND1	Testis
REACTOME_CELL_SURFACE_INTERACTIONS_AT_THE_VASCULAR_WALL	0.790068	1	-0.788424	20	GRB2,SOS1,PIK3CA,ITGB1,PIK3CB,SLC3A2,SDC1,ITGA3	Testis
REACTOME_CLASS_I_MHC_MEDIATED_ANTIGEN_PROCESSING_PRESENTATION	0.819355	1	0.800577	58	UBE3A,KEAP1,FBXO7,WSB1,UBE2K,CALR,SKP2,IKBKB,IKBKG,CDC26,UBE2N,UBA6,TRIM37,UBE2Q1,PSMB1,FBXO11,STX4,UBE2L3	Testis
REACTOME_CLATHRIN_MEDIATED_ENDOCYTOSIS	0.322581	0.813717	-1.07086	31	GRB2,AP2S1,ARPC2,ACTB,ACTR3,FCHO2,ARPC4,AP2M1	Testis
REACTOME_COOPERATION_OF_PDCL_PHLP1_AND_TRIC_CCT_IN_G_PROTEIN_BETA_FOLDING	0.568182	0.99841	0.92071	5	CSNK2A1,GNG5	Testis
REACTOME_COOPERATION_OF_PREFOLDIN_AND_TRIC_CCT_IN_ACTIN_AND_TUBULIN_FOLDING	0.260628	0.714829	1.18739	9	TUBA1C,VBP1,PFDN1,PFDN5,TUBB4B	Testis
REACTOME_COSTIMULATION_BY_THE_CD28_FAMILY	0.454139	0.949242	-0.994267	17	GRB2,RAC1	Testis
REACTOME_CROSS_PRESENTATION_OF_SOLUBLE_EXOGENOUS_ANTIGENS_ENDOSOMES	0.878151	1	-0.648978	6	PSME3,PSMB7	Testis
REACTOME_CTLA4_INHIBITORY_SIGNALING	0.818882	1	0.722471	7	PPP2CA,SRC,AKT2,PTPN11,AKT1	Testis
REACTOME_DAP12_INTERACTIONS	0.195228	0.691947	-1.25156	9	GRB2,RAC1,SOS1,PIK3CA	Testis
REACTOME_DCC_MEDIATED_ATTRACTIVE_SIGNALING	0.00470723	0.0930833	-1.79011	6	TRIO,PTK2,RAC1	Testis
REACTOME_DDX58_IFIH1_MEDIATED_INDUCTION_OF_INTERFERON_ALPHA_BETA	0.523723	0.952223	0.953086	14	EP300,UBE2K,IKBKB,IKBKG	Testis
REACTOME_DEACTIVATION_OF_THE_BETA_CATENIN_TRANSACTIVATING_COMPLEX	0.912886	1	0.639195	15	MEN1,BCL9L,CHD8,SOX9,ASH2L,KMT2D,AKT2,UBC,TCF7L2,AKT1	Testis
REACTOME_DEADENYLATION_OF_MRNA	0.992606	1	0.459325	9	CNOT11,CNOT1,CNOT10	Testis
REACTOME_DEFECTIVE_CFTR_CAUSES_CYSTIC_FIBROSIS	1	1	0.412369	11	OS9,PSMB1,PSMC4,PSMB5,UBC	Testis
REACTOME_DEGRADATION_OF_AXIN	0.827977	1	0.718711	10	RNF146,AXIN1,PSMB1,PSMC4,PSMB5	Testis
REACTOME_DEGRADATION_OF_DVL	0.872017	1	-0.680996	9	PSME3,PSMB7,UBA52,PSMC1,RBX1,UBC,PSMB5,PSMC4,PSMB1	Testis
REACTOME_DEPOLYMERISATION_OF_THE_NUCLEAR_LAMINA	0.464015	0.949242	1.01247	5	CCNB1,LMNA	Testis
REACTOME_DEVELOPMENTAL_BIOLOGY	0.748408	1	-0.908179	188	GRB2,TRIO,RBPJ,PTK2,RAC1,AP2S1,RXRA,YY1,H3F3B,LDB1,CTNNA1,CUL2,SOS1,ARPC2,ADAM11,ERBB2,MYO10,CCND3,ACTB,ACTR3,IRS2,JUN,PIK3CA,MAP2K1,TLN1,RPS6KA3,TFDP1,PSME3,HIST1H2BI,RPL36A,FGFR1,ITGB1,HHEX,MYB,ARPC4,TUBB2A,AP2M1,PSMB7,SOX2,DRAP1,PIK3CB,MED31,PAK4,HIST1H2BN,ARHGEF7	Testis
REACTOME_DNA_DAMAGE_RECOGNITION_IN_GG_NER	0.00904885	0.126684	-1.73477	10	RAD23B,YY1,INO80B,ACTB	Testis
REACTOME_DNA_DAMAGE_TELOMERE_STRESS_INDUCED_SENESCENCE	0.758465	1	-0.809116	20	HMGA2,TERF1,HIST1H2BI,HIST1H2BN,ACD,HIST1H2AJ	Testis
REACTOME_DNA_METHYLATION	0.462039	0.949242	-0.989076	9	H3F3B,HIST1H2BI,HIST1H2BN,HIST1H2AJ	Testis
REACTOME_DNA_REPAIR	0.00165025	0.0420063	-1.68582	91	RAD23B,BRCA1,XRCC4,FEN1,XRCC2,TERF1,DCLRE1B,YY1,LIG4,PPP4R2,INO80B,PNKP,GTF2H3,CENPS,RAD9A,ACTB,RBBP8,RAD51,RFC4,ERCC4,HIST1H2BI,ATRIP,USP1,HIST1H2BN,RMI2,ACD,SPRTN,FAAP24,HIST1H2AJ,RTEL1,LIG3	Testis
REACTOME_DOWNREGULATION_OF_ERBB2:ERBB3_SIGNALING	0.757764	1	-0.776718	7	ERBB2	Testis
REACTOME_DOWNREGULATION_OF_ERBB2_SIGNALING	0.72885	1	-0.800804	9	ERBB2,STUB1	Testis
REACTOME_DOWNREGULATION_OF_SMAD2_3:SMAD4_TRANSCRIPTIONAL_ACTIVITY	0.176471	0.641711	-1.31102	6	USP9X,TGIF1,UBE2D3,TRIM33,UBA52	Testis
REACTOME_DOWNSTREAM_SIGNALING_EVENTS_OF_B_CELL_RECEPTOR_BCR	0.993377	1	-0.50378	18	PSME3,CHUK,PSMB7,CALM1,MAP3K7,BCL10,UBA52,FBXW11,PSMC1,UBC,NFKB1,PSMB5,RELA,PSMC4,KRAS,PSMB1,IKBKG,IKBKB	Testis
REACTOME_DOWNSTREAM_SIGNALING_OF_ACTIVATED_FGFR3	0.126294	0.535793	-1.36494	7	GRB2,SOS1,PIK3CA	Testis
REACTOME_DOWNSTREAM_SIGNAL_TRANSDUCTION	0.0693512	0.37343	-1.4369	17	GRB2,SOS1,PIK3CA,PDGFRB,RAPGEF1,CRKL,PIK3CB,BCAR1	Testis
REACTOME_E2F_ENABLED_INHIBITION_OF_PRE_REPLICATION_COMPLEX_FORMATION	0.151515	0.576895	1.33007	5	CCNB1,ORC2	Testis
REACTOME_EPHB_MEDIATED_FORWARD_SIGNALING	0.0792952	0.38952	-1.44786	14	PTK2,RAC1,ARPC2,ACTB,ACTR3	Testis
REACTOME_EPH_EPHRIN_MEDIATED_REPULSION_OF_CELLS	0.107143	0.482044	-1.42782	6	RAC1,AP2S1,ACTB,AP2M1	Testis
REACTOME_ER_QUALITY_CONTROL_COMPARTMENT_ERQC	0.246628	0.71354	1.19788	7	RNF139,OS9,UBC	Testis
REACTOME_EXTRA_NUCLEAR_ESTROGEN_SIGNALING	0.878104	1	-0.704903	20	PTK2,CCND1,PIK3CA,IGF1R,SRF,CALM1	Testis
REACTOME_FCERI_MEDIATED_CAPLUS2_MOBILIZATION	0.329114	0.815504	-1.12858	5	GRB2,SOS1	Testis
REACTOME_FCERI_MEDIATED_NF_KB_ACTIVATION	0.993377	1	-0.50378	18	PSME3,CHUK,PSMB7,MAP3K7,BCL10,UBA52,FBXW11,PSMC1,UBC,NFKB1,RASGRP2,PSMB5,RELA,PSMC4,PSMB1,UBE2N,IKBKG,IKBKB	Testis
REACTOME_FOXO_MEDIATED_TRANSCRIPTION	0.230203	0.71354	1.20297	11	EP300,CITED2,INS,SREBF1,SOD2,STK11	Testis
REACTOME_GAMMA_CARBOXYLATION_HYPUSINE_FORMATION_AND_ARYLSULFATASE_ACTIVATION	0.453586	0.949242	-1.02535	5	EIF5A,DPH5,FURIN	Testis
REACTOME_GAP_FILLING_DNA_REPAIR_SYNTHESIS_AND_LIGATION_IN_GG_NER	0.873706	1	-0.658646	7	RFC4,LIG3,UBA52,RFC1,UBC,POLD4,POLE4	Testis
REACTOME_GAP_JUNCTION_ASSEMBLY	0.3125	0.795455	1.15924	5	TUBA1C,GJC1,TUBB4B	Testis
REACTOME_GASTRIN_CREB_SIGNALLING_PATHWAY_VIA_PKC_AND_MAPK	0.0606061	0.368906	-1.51146	8	GRB2,SOS1,RPS6KA3	Testis
REACTOME_GENE_EXPRESSION_TRANSCRIPTION	0.81856	1	0.872247	305	CCNB1,POLRMT,EP300,MED13,TSC2,MED14,PTPN1,TAF1,CSTF2,MAGOH,EZH2,LRPPRC,MED1,CSNK2A1,ESR1,CITED2,TFB2M,SMARCA2,MEN1,COX5B,CCNC,PPP2CA,CDK2,COX4I1,CTSK,SMARCD1,COX6A1,G6PD,COX6B1,SP1,CNOT11,PAX5,CCNE1,PRDM1,NUP160,HIST1H4A,GTF2H2,TAF3,SKP2,WRN,NUP107,GTF2F2,BDP1,KMT2C,SRRT,MAPK14,ARID2,TAF1A,COX6C,MBD2,TSC1,TAF9B,THOC5,SCO1,TFAP2C,RING1,AXIN1,INTS8,KMT2A,MED20	Testis
REACTOME_GLUCAGON_LIKE_PEPTIDE_1_GLP1_REGULATES_INSULIN_SECRETION	0.880682	1	0.650061	5	IQGAP1,GNG5	Testis
REACTOME_GLUCONEOGENESIS	0.279412	0.735813	-1.15586	6	PGAM1,GPI,SLC25A1	Testis
REACTOME_GLUCOSE_METABOLISM	0.548098	0.974097	-0.945346	17	NUPL2,PGAM1,GPI,PKM,SLC25A1	Testis
REACTOME_GLYOXYLATE_METABOLISM_AND_GLYCINE_DEGRADATION	0.00159482	0.0420063	1.81511	6	LIPT1,DLD,OGDH,LIAS,DLST	Testis
REACTOME_G_BETA:GAMMA_SIGNALLING_THROUGH_PI3KGAMMA	0.87395	1	-0.65321	6	GNB2,GNB1,RHOA,AKT1,AKT2,GNG5	Testis
REACTOME_HDR_THROUGH_MMEJ_ALT_NHEJ	0.216387	0.707589	-1.24995	6	FEN1,RBBP8,LIG3,NBN	Testis
REACTOME_HEDGEHOG_OFF_STATE	0.977925	1	-0.546493	16	CSNK1A1,PSME3,TUBB2A,PSMB7	Testis
REACTOME_HEPARAN_SULFATE_HEPARIN_HS_GAG_METABOLISM	0.887446	1	-0.667323	8	GLCE,SDC1	Testis
REACTOME_HOST_INTERACTIONS_WITH_INFLUENZA_FACTORS	0.701903	1	-0.80029	10	NUPL2	Testis
REACTOME_HSF1_DEPENDENT_TRANSACTIVATION	0.676806	1	0.839809	6	EP300,MLST8,MRPL18,HSPA8	Testis
REACTOME_HSP90_CHAPERONE_CYCLE_FOR_STEROID_HORMONE_RECEPTORS_SHR	0.979779	1	0.534326	13	TUBA1C,TUBB4B,ACTR1A,DCTN4	Testis
REACTOME_HS_GAG_BIOSYNTHESIS	0.668776	1	-0.827482	5	GLCE,SDC1	Testis
REACTOME_INFLUENZA_INFECTION	0.871025	1	0.723475	26	GRSF1,CALR,NUP160,NUP107,GTF2F2,RPL39,RPL22,RPL22L1,RPL36AL	Testis
REACTOME_INLA_MEDIATED_ENTRY_OF_LISTERIA_MONOCYTOGENES_INTO_HOST_CELLS	0.970464	1	-0.549578	5	CTNND1,UBA52,CTNNB1,UBC,SRC	Testis
REACTOME_INLB_MEDIATED_ENTRY_OF_LISTERIA_MONOCYTOGENES_INTO_HOST_CELL	0.0205868	0.205868	-1.63769	6	GRB2	Testis
REACTOME_INSERTION_OF_TAIL_ANCHORED_PROTEINS_INTO_THE_ENDOPLASMIC_RETICULUM_MEMBRANE	0.405797	0.923766	-1.05185	7	WRB,ASNA1	Testis
REACTOME_INSULIN_PROCESSING	0.101449	0.470017	-1.41792	7	EXOC4,EXOC1,EXOC3,EXOC5,EXOC8	Testis
REACTOME_INTEGRATION_OF_ENERGY_METABOLISM	0.445045	0.949242	1.00359	17	SLC2A1,PPP2CA,IQGAP1,AGPAT1,TKT,INS,GNG5	Testis
REACTOME_INTERFERON_GAMMA_SIGNALING	0.136882	0.563632	1.35317	6	IRF8,PTPN1,IRF4	Testis
REACTOME_INTERLEUKIN_12_FAMILY_SIGNALING	0.966874	1	-0.523758	7	ARF1,MSN,PAK2,CDC42,CFL1,SOD2,STAT3	Testis
REACTOME_INTERLEUKIN_17_SIGNALING	0.932021	1	0.641234	20	PPP2CA,IKBKB,MAPK14,IKBKG,UBE2N	Testis
REACTOME_INTERLEUKIN_3_INTERLEUKIN_5_AND_GM_CSF_SIGNALING	0.154525	0.576895	-1.29309	16	GRB2,SOS1,PIK3CA,RAPGEF1,CRKL,PIK3CB	Testis
REACTOME_INTERLEUKIN_7_SIGNALING	0.994444	1	0.433989	8	PIK3R1,STAT3	Testis
REACTOME_INTRACELLULAR_SIGNALING_BY_SECOND_MESSENGERS	0.877419	1	0.774038	72	TSC2,CD19,RNF146,EZH2,CSNK2A1,ESR1,PPP2CA	Testis
REACTOME_INTRAFLAGELLAR_TRANSPORT	0.690114	1	0.828066	6	TUBA1C,TUBB4B	Testis
REACTOME_INTRA_GOLGI_TRAFFIC	0.0757094	0.385429	-1.52559	12	COG1,COG7,COG8,ARF1	Testis
REACTOME_ION_HOMEOSTASIS	0.753788	1	0.763459	5	ATP1B3,ATP2B1	Testis
REACTOME_IRAK1_RECRUITS_IKK_COMPLEX	0.469582	0.949242	0.995357	6	IKBKB,IKBKG,UBE2N	Testis
REACTOME_IRON_UPTAKE_AND_TRANSPORT	0.614964	1	0.878073	14	CAND1,ATP6V0D1,IREB2,ATP6V1H,ATP6V0A2,TFRC,FLVCR1,ATP6V1C1	Testis
REACTOME_MEIOSIS	0.630841	1	-0.895034	27	BRCA1,TERF1,H3F3B,RBBP8,RAD51,HIST1H2BI,HIST1H2BN,ACD,HIST1H2AJ	Testis
REACTOME_MEIOTIC_SYNAPSIS	0.780488	1	-0.764818	15	BRCA1,TERF1,HIST1H2BI,HIST1H2BN,ACD,HIST1H2AJ	Testis
REACTOME_METABOLIC_DISORDERS_OF_BIOLOGICAL_OXIDATION_ENZYMES	0.693182	1	0.817128	5	AHCY,GCLC	Testis
REACTOME_METABOLISM_OF_LIPIDS	0.774878	1	0.85713	110	FAR1,EP300,MED13,MED14,MED1,MED9,CSNK2A1,TECR,CCNC,ALAS1,ARNT,MTF1,SP1,SCAP,MTMR9	Testis
REACTOME_METABOLISM_OF_NON_CODING_RNA	0.678414	1	-0.834535	14	NUPL2,GEMIN4,SNUPN,NUP155,GEMIN7	Testis
REACTOME_METABOLISM_OF_NUCLEOTIDES	9.32969e-05	0.00522463	2.06608	19	ADSL,PAICS,PPAT,DHODH,ADSS,UMPS,CAD,PFAS,ATIC,ITPA,GART,GMPS	Testis
REACTOME_METABOLISM_OF_POLYAMINES	0.715342	1	0.820624	9	SRM,AZIN1,PSMB1,AMD1,PSMC4,PSMB5	Testis
REACTOME_MET_PROMOTES_CELL_MOTILITY	0.0081267	0.119762	-1.83845	13	GRB2,PTK2,RAC1,DOCK7,ITGB1,RAPGEF1,CRKL,TNS3	Testis
REACTOME_MET_RECEPTOR_RECYCLING	0.205882	0.694543	-1.27419	6	GRB2	Testis
REACTOME_MITOCHONDRIAL_TRNA_AMINOACYLATION	0.040074	0.330021	1.54947	13	SARS2,LARS2,HARS2,RARS2,DARS2,PPA2,EARS2,WARS2,AARS2,FARS2	Testis
REACTOME_MITOTIC_PROPHASE	0.761989	1	0.813615	32	CCNB1,RAB1A,PPP2CA,NUP160,HIST1H4A,NUP107	Testis
REACTOME_MUSCLE_CONTRACTION	0.246696	0.71354	-1.15812	14	PXN,VCL,TLN1,WWTR1,CALM1,ATP1A1,MYBPC3	Testis
REACTOME_NEDDYLATION	0.823944	1	0.761218	31	KEAP1,FBXO7,WSB1,CAND1,SKP2	Testis
REACTOME_NEGATIVE_REGULATION_OF_FGFR4_SIGNALING	0.416486	0.932928	-1.03323	9	GRB2	Testis
REACTOME_NEGATIVE_REGULATION_OF_MAPK_PATHWAY	0.990876	1	0.483394	14	PPP2CA,MAP2K2,KRAS,BRAF,BRAP	Testis
REACTOME_NEGATIVE_REGULATION_OF_THE_PI3K_AKT_NETWORK	0.477541	0.949242	-0.987702	28	GRB2,RAC1,ERBB2,IRS2,PIK3CA,PDGFRB,FGFR1,PIK3CB,PPP2R5C	Testis
REACTOME_NETRIN_1_SIGNALING	0.0429108	0.343286	-1.54413	10	TRIO,PTK2,RAC1,MYO10	Testis
REACTOME_NEURODEGENERATIVE_DISEASES	0.898734	1	-0.627328	5	JUN,LMNA,CDC25B,PRDX1,SOD2	Testis
REACTOME_NF_KB_IS_ACTIVATED_AND_SIGNALS_SURVIVAL	0.488593	0.949242	0.978354	6	IKBKB,SQSTM1,RELA,NFKB1,UBC	Testis
REACTOME_NON_INTEGRIN_MEMBRANE_ECM_INTERACTIONS	0.204641	0.694543	-1.2689	5	ITGB1,SDC1,ITGB3,ITGAV	Testis
REACTOME_NOTCH_HLH_TRANSCRIPTION_PATHWAY	0.202532	0.694543	-1.2767	5	RBPJ	Testis
REACTOME_NUCLEAR_ENVELOPE_BREAKDOWN	0.735401	1	0.797217	14	CCNB1,NUP160,NUP107	Testis
REACTOME_NUCLEAR_EVENTS_KINASE_AND_TRANSCRIPTION_FACTOR_ACTIVATION	0.778189	1	0.752281	9	PPP2CA,MAPK14,CREB1,RPS6KA1,MEF2C,MAPK1	Testis
REACTOME_NUCLEOTIDE_BINDING_DOMAIN_LEUCINE_RICH_REPEAT_CONTAINING_RECEPTOR_NLR_SIGNALING_PATHWAYS	0.3898	0.91508	1.06579	16	BCL2,IKBKB,MAPK14,IKBKG,BCL2L1,UBE2N	Testis
REACTOME_NUCLEOTIDE_EXCISION_REPAIR	0.224299	0.71354	-1.179	27	RAD23B,YY1,INO80B,GTF2H3,ACTB,RFC4,ERCC4	Testis
REACTOME_N_GLYCAN_TRIMMING_IN_THE_ER_AND_CALNEXIN_CALRETICULIN_CYCLE	0.705882	1	0.816406	13	RNF139,OS9,CALR,GANAB	Testis
REACTOME_OLFACTORY_SIGNALING_PATHWAY	0.468354	0.949242	-1.00488	5	OR2T33	Testis
REACTOME_OPIOID_SIGNALLING	0.99345	1	-0.498475	13	PPP1CA,CALM1,GNB2,KPNA2,PRKAR1A,PPP2R1A,GNB1	Testis
REACTOME_ORC1_REMOVAL_FROM_CHROMATIN	0.793103	1	0.759965	15	CDK2,SKP2,ORC2,PSMB1,PSMC4,PSMB5,ORC5,UBC	Testis
REACTOME_ORGANELLE_BIOGENESIS_AND_MAINTENANCE	0.910053	1	-0.773402	68	BBS1,PKD1,RXRA,EXOC4,DNAJC11,EXOC1,CEP135,ARF4,CRTC2,ATP5MF,EXOC3,FGFR1OP,MAPRE1,EXOC5,ATP5F1A,TUBB2A	Testis
REACTOME_P130CAS_LINKAGE_TO_MAPK_SIGNALING_FOR_INTEGRINS	0.266807	0.714829	-1.17329	6	PTK2,TLN1,BCAR1	Testis
REACTOME_P75NTR_RECRUITS_SIGNALLING_COMPLEXES	0.954545	1	0.539531	5	IKBKB,SQSTM1,UBC	Testis
REACTOME_P75NTR_SIGNALS_VIA_NF_KB	0.986513	1	0.506966	7	IKBKB,SQSTM1,RELA,NFKB1,UBC	Testis
REACTOME_PENTOSE_PHOSPHATE_PATHWAY	0.0327461	0.30563	1.55806	5	PGD,G6PD,RPIA,TKT	Testis
REACTOME_PHASE_I_FUNCTIONALIZATION_OF_COMPOUNDS	0.3706	0.894553	-1.08603	7	FDXR,RXRA,FDX2	Testis
REACTOME_PHOSPHOLIPID_METABOLISM	0.443155	0.949242	-1.00163	24	PI4KB,PTPMT1,INPP5K,ARF1,PTDSS1,PIK3CA,PIK3C3	Testis
REACTOME_PI3K_AKT_ACTIVATION	0.395445	0.91508	-1.06407	7	IRS2,PIK3CA,PIK3CB	Testis
REACTOME_PI3K_EVENTS_IN_ERBB2_SIGNALING	0.0364195	0.32895	-1.55439	7	GRB2,ERBB2,PIK3CA	Testis
REACTOME_PI_3K_CASCADE:FGFR1	0.193277	0.691947	-1.28646	6	GRB2,PIK3CA,FGFR1	Testis
REACTOME_PI_3K_CASCADE:FGFR2	0.257384	0.71354	-1.21329	5	GRB2,PIK3CA	Testis
REACTOME_PI_3K_CASCADE:FGFR3	0.257384	0.71354	-1.21329	5	GRB2,PIK3CA	Testis
REACTOME_PI_METABOLISM	0.264192	0.714829	-1.15316	13	PI4KB,INPP5K,ARF1,PIK3CA,PIK3C3	Testis
REACTOME_PLATELET_AGGREGATION_PLUG_FORMATION	0.326797	0.815504	-1.10973	12	GRB2,PTK2,SOS1,TLN1	Testis
REACTOME_PLATELET_HOMEOSTASIS	0.828729	1	0.732523	12	PPP2CA,LRP8,MAPK14,ATP2B1,GNG5	Testis
REACTOME_POST_TRANSLATIONAL_MODIFICATION:_SYNTHESIS_OF_GPI_ANCHORED_PROTEINS	0.00527401	0.0930833	-1.7493	5	DPM1,DPM3,PIGW,DPM2	Testis
REACTOME_PREFOLDIN_MEDIATED_TRANSFER_OF_SUBSTRATE_TO_CCT_TRIC	0.301852	0.775399	1.1398	8	TUBA1C,VBP1,PFDN1,PFDN5,TUBB4B	Testis
REACTOME_PRE_NOTCH_EXPRESSION_AND_PROCESSING	0.170455	0.62799	-1.24769	22	RBPJ,H3F3B,E2F3,CCND1,JUN,PRKCI,TFDP1,HIST1H2BI,HIST1H2BN,HIST1H2AJ,FURIN	Testis
REACTOME_PROCESSING_OF_CAPPED_INTRON_CONTAINING_PRE_MRNA	0.746006	1	0.848288	65	SNRNP48,CSTF2,MAGOH,HNRNPL,WTAP,NUP160,RBMX,NUP107,GTF2F2,PQBP1,SRRT,CWC25,THOC5,PTBP1,HNRNPD,SF3B6,HNRNPM,HNRNPA0	Testis
REACTOME_PROTEIN_LOCALIZATION	0.623256	1	-0.893613	41	HSCB,TIMM22,PEX10,WRB,ASNA1,FXN,GFER,USP9X	Testis
REACTOME_RECYCLING_PATHWAY_OF_L1	0.634361	1	-0.863923	14	AP2S1,ACTB,RPS6KA3,TUBB2A,AP2M1,MSN	Testis
REACTOME_REGULATION_OF_APOPTOSIS	0.872017	1	-0.680996	9	PSME3,PSMB7,UBA52,PSMC1,PAK2,UBC,PSMB5,PSMC4,PSMB1	Testis
REACTOME_REGULATION_OF_CHOLESTEROL_BIOSYNTHESIS_BY_SREBP_SREBF	0.508897	0.949941	0.962644	22	MED1,MTF1,SP1,SCAP,HMGCR,HMGCS1,CARM1,SREBF1,MVK,MBTPS2,MVD,TBL1XR1	Testis
REACTOME_REGULATION_OF_GENE_EXPRESSION_IN_LATE_STAGE_BRANCHING_MORPHOGENESIS_PANCREATIC_BUD_PRECURSOR_CELLS	0.636364	1	0.870434	5	EP300,HNF1B,HES1	Testis
REACTOME_REGULATION_OF_SIGNALING_BY_CBL	0.283224	0.735813	-1.14858	12	GRB2,PIK3CA,RAPGEF1,CRKL,PIK3CB	Testis
REACTOME_REGULATION_OF_TNFR1_SIGNALING	0.800434	1	-0.743894	9	TNFAIP3,CHUK,TRAF2	Testis
REACTOME_REPRODUCTION	0.630841	1	-0.895034	27	BRCA1,TERF1,H3F3B,RBBP8,RAD51,HIST1H2BI,HIST1H2BN,ACD,HIST1H2AJ	Testis
REACTOME_RESOLUTION_OF_AP_SITES_VIA_THE_MULTIPLE_NUCLEOTIDE_PATCH_REPLACEMENT_PATHWAY	0.364979	0.888644	-1.09758	5	FEN1,RFC4	Testis
REACTOME_RHO_GTPASES_ACTIVATE_PKNS	0.0596026	0.368906	-1.4777	16	RAC1,H3F3B,PKN2,PPP1CB,PPP1R12A,HIST1H2BI,HIST1H2BN,HIST1H2AJ	Testis
REACTOME_RHO_GTPASE_EFFECTORS	0.0190071	0.205868	-1.4206	92	GRB2,PPP1CC,PTK2,ZWINT,RAC1,H3F3B,CTNNA1,ABI1,DYNC1LI2,ARPC2,PKN2,CENPS,PPP1CB,PPP1R12A,ACTB,ACTR3,DSN1,NCKAP1,CENPH,PIK3C3,ZW10,HIST1H2BI,ITGB1,MAPRE1,KNTC1,RHPN1,ARPC4,TUBB2A,RHOQ,BRK1,ZWILCH,HIST1H2BN,SRF,CENPE,CALM1,HIST1H2AJ,PPP2R5C	Testis
REACTOME_RNA_POLYMERASE_III_TRANSCRIPTION_INITIATION_FROM_TYPE_1_PROMOTER	0.428571	0.944882	-1.01765	6	GTF3C5,GTF3C4	Testis
REACTOME_RNA_POLYMERASE_II_TRANSCRIPTION_TERMINATION	0.532847	0.961809	0.947826	14	CSTF2,MAGOH,THOC5,THOC6,WDR33,DHX38,SLBP,SRSF4	Testis
REACTOME_RNA_POLYMERASE_I_TRANSCRIPTION_TERMINATION	0.995633	1	-0.450658	13	GTF2H3,TAF1B,POLR1E,TTF1	Testis
REACTOME_ROLE_OF_PHOSPHOLIPIDS_IN_PHAGOCYTOSIS	0.711027	1	0.815769	6	SYK,PIK3R1	Testis
REACTOME_RRNA_PROCESSING_IN_THE_MITOCHONDRION	0.0722222	0.374486	1.47022	8	HSD17B10,MRM3,MTERF4,ELAC2,TRMT10C,KIAA0391	Testis
REACTOME_RUNX1_REGULATES_TRANSCRIPTION_OF_GENES_INVOLVED_IN_DIFFERENTIATION_OF_HSCS	0.706856	1	-0.850379	28	H3F3B,LDB1,PSME3,HIST1H2BI,YAP1,MYB,PSMB7,HIST1H2BN,HIST1H2AJ	Testis
REACTOME_SEMAPHORIN_INTERACTIONS	0.385621	0.915033	-1.045	11	RAC1,ERBB2,TLN1,ITGB1	Testis
REACTOME_SHC1_EVENTS_IN_ERBB2_SIGNALING	0.00548526	0.0930833	-1.7759	6	GRB2,SOS1,ERBB2	Testis
REACTOME_SIGNALING_BY_ERBB4	0.384279	0.915033	-1.03765	13	GRB2,SOS1,PIK3CA,YAP1	Testis
REACTOME_SIGNALING_BY_FGFR1	0.476718	0.949242	-0.978338	15	GRB2,SOS1,PIK3CA,FGFR1	Testis
REACTOME_SIGNALING_BY_FGFR1_IN_DISEASE	0.100218	0.470017	-1.39615	11	GRB2,SOS1,PIK3CA,FGFR1OP,FGFR1	Testis
REACTOME_SIGNALING_BY_FGFR2	0.942755	1	0.629805	20	PPP2CA,GTF2F2,TIAL1,PIK3R1,PTBP1,HNRNPM,SRC,KRAS,BRAF	Testis
REACTOME_SIGNALING_BY_HEDGEHOG	0.971377	1	0.562581	20	TUBA1C,OS9,GLI1,TUBB4B,PSMB1,PSMC4,GRK2,PSMB5	Testis
REACTOME_SIGNALING_BY_NOTCH	0.651869	1	-0.887447	44	RBPJ,H3F3B,E2F3,CCND1,JUN,PRKCI,TFDP1,PSME3,HIST1H2BI,MIB1,PSMB7,HIST1H2BN,HIST1H2AJ	Testis
REACTOME_SIGNALING_BY_NOTCH3	0.521179	0.952223	0.94186	11	EP300,IKZF1,TACC3,HES1	Testis
REACTOME_SIGNALING_BY_NOTCH4	0.940109	1	0.60473	15	EP300,TACC3,HES1,PSMB1,PSMC4	Testis
REACTOME_SIGNALING_BY_NTRK1_TRKA	0.21513	0.707589	-1.17869	29	GRB2,AP2S1,SOS1,IRS2,PIK3CA,RPS6KA3,RAPGEF1,CRKL,AP2M1,PIK3CB	Testis
REACTOME_SIGNALING_BY_RHO_GTPASES	0.00316784	0.0739162	-1.5767	102	GRB2,TRIO,PPP1CC,PTK2,ZWINT,RAC1,ARHGAP29,H3F3B,CTNNA1,SOS1,ABI1,DYNC1LI2,ARPC2,PKN2,CENPS,PPP1CB,PPP1R12A,ACTB,ACTR3,DSN1,NCKAP1,CENPH,PIK3C3,ZW10,HIST1H2BI,ITGB1,MAPRE1,KNTC1,ARHGAP11A,RHPN1,ARPC4,TUBB2A,RHOQ,BRK1,ZWILCH,HIST1H2BN,SRF,CENPE,CALM1,ARHGEF7,HIST1H2AJ,PPP2R5C,NCKAP1L,ARHGAP5	Testis
REACTOME_SIGNALING_BY_SCF_KIT	0.0784314	0.38952	-1.44244	12	GRB2,RAC1,SOS1,PIK3CA	Testis
REACTOME_SIGNALING_BY_WNT	0.980296	1	0.605727	52	EP300,RNF146,CSNK2A1,MEN1,PPP2CA,PFN1,HIST1H4A,AXIN1,BCL9L,CHD8,SOX9,USP8,PSMB1	Testis
REACTOME_SIGNALING_BY_WNT_IN_CANCER	0.904762	1	-0.624484	8	CSNK1A1,APC,PPP2R5C	Testis
REACTOME_SIGNAL_AMPLIFICATION	0.577652	0.99841	0.91632	5	MAPK14,SRC,GNG5	Testis
REACTOME_SIRT1_NEGATIVELY_REGULATES_RRNA_EXPRESSION	0.768559	1	-0.775443	13	H3F3B,HIST1H2BI,TAF1B,HIST1H2BN,HIST1H2AJ	Testis
REACTOME_SMAD2_SMAD3:SMAD4_HETEROTRIMER_REGULATES_TRANSCRIPTION	0.481752	0.949242	0.986364	14	MEN1,CCNC,SP1	Testis
REACTOME_SPRY_REGULATION_OF_FGF_SIGNALING	0.416486	0.932928	-1.03323	9	GRB2	Testis
REACTOME_SRP_DEPENDENT_COTRANSLATIONAL_PROTEIN_TARGETING_TO_MEMBRANE	0.997783	1	-0.434153	19	RPN2,SRP9,RPL36A,RPL35A,SEC61B	Testis
REACTOME_SUMOYLATION_OF_INTRACELLULAR_RECEPTORS	0.785985	1	0.743902	5	ESR1,PIAS4	Testis
REACTOME_SYNTHESIS_OF_ACTIVE_UBIQUITIN:_ROLES_OF_E1_AND_E2_ENZYMES	0.998162	1	0.444177	13	UBE2K,UBA6,UBE2L3,UBE2C,UBC,UBE2S,UBE2Z	Testis
REACTOME_SYNTHESIS_OF_PIPS_AT_THE_PLASMA_MEMBRANE	0.494577	0.949242	-0.964449	9	INPP5K,ARF1,PIK3CA,PIK3CB	Testis
REACTOME_TCF_DEPENDENT_SIGNALING_IN_RESPONSE_TO_WNT	0.704545	1	0.856161	41	EP300,RNF146,CSNK2A1,MEN1,PPP2CA,HIST1H4A,AXIN1,BCL9L,CHD8,SOX9,USP8,PSMB1	Testis
REACTOME_TCR_SIGNALING	0.984091	1	-0.536249	22	PIK3CA,PSME3,CHUK,PSMB7,PIK3CB,MAP3K7,BCL10,UBA52,FBXW11,PSMC1,PAK2,PIK3R2,UBC,NFKB1,PSMB5,RELA,PSMC4,PSMB1,UBE2N,IKBKG,PIK3R1,IKBKB	Testis
REACTOME_TERMINATION_OF_TRANSLESION_DNA_SYNTHESIS	0.873706	1	-0.658646	7	RFC4,UBA52,RFC1,ISG15,UBC,POLD4,POLE4	Testis
REACTOME_TFAP2_AP_2_FAMILY_REGULATES_TRANSCRIPTION_OF_GROWTH_FACTORS_AND_THEIR_RECEPTORS	0.68323	1	-0.832827	7	YY1,ERBB2	Testis
REACTOME_THE_CITRIC_ACID_TCA_CYCLE_AND_RESPIRATORY_ELECTRON_TRANSPORT	1.01364e-13	2.83819e-11	2.68533	74	DLD,SDHB,NDUFV1,NDUFA11,UQCRC1,OGDH,NDUFC1,UQCRB,LRPPRC,NDUFS8,FH,NDUFB10,NDUFB7,TIMMDC1,CYC1,NDUFAF3,COX5B,NDUFB11,NDUFA3,COX4I1,NDUFB5,COX6A1,COX6B1,NDUFA6,NDUFB6,NDUFB9,NDUFC2,NDUFB8,UQCRFS1,NDUFV2,SLC16A1,NDUFB2,ECSIT,NDUFS5,DLST,SDHA,NDUFAF4,NDUFAF5,NDUFB4,COX6C,NDUFS1,NDUFA10,SCO1,UQCRC2,SUCLG1,NDUFA1,UQCR10,NDUFA8,ATP5MG,COX7B,COX14	Testis
REACTOME_THE_PHOTOTRANSDUCTION_CASCADE	0.0567227	0.368906	-1.52901	6	METAP1,METAP2,CALM1	Testis
REACTOME_TICAM1_RIP1_MEDIATED_IKK_COMPLEX_RECRUITMENT	0.662963	1	0.844728	8	IKBKB,IKBKG,UBE2N	Testis
REACTOME_TNFR2_NON_CANONICAL_NF_KB_PATHWAY	0.257206	0.71354	-1.15676	15	TNFRSF12A,PSME3,CHUK,TRAF2,PSMB7,RELB	Testis
REACTOME_TRANSCRIPTIONAL_ACTIVITY_OF_SMAD2_SMAD3:SMAD4_HETEROTRIMER	0.711712	1	0.82307	17	MEN1,CCNC,SP1	Testis
REACTOME_TRANSCRIPTIONAL_REGULATION_BY_MECP2	0.887868	1	0.667449	13	PTPN1,TBL1XR1,CREB1,MET,MEF2C,PPARG,HDAC2,GPS2,DGCR8,HTT,SIN3A,CALM1,SOX2	Testis
REACTOME_TRANSCRIPTIONAL_REGULATION_BY_RUNX2	0.816926	1	0.762039	28	CCNB1,ESR1,SKP2,HES1,SOX9,SRC,PSMB1,CBFB,SATB2,PSMC4	Testis
REACTOME_TRANSCRIPTIONAL_REGULATION_BY_SMALL_RNAS	0.50783	0.949941	-0.966397	17	NUPL2,H3F3B,HIST1H2BI,HIST1H2BN,NUP155,HIST1H2AJ	Testis
REACTOME_TRANSCRIPTIONAL_REGULATION_BY_TP53	0.253589	0.71354	1.11425	111	CCNB1,EP300,TSC2,TAF1,LRPPRC,CSNK2A1,COX5B,PPP2CA,CDK2,COX4I1,COX6A1,G6PD,COX6B1,CNOT11,CCNE1,PRDM1,GTF2H2,TAF3,WRN,GTF2F2,MAPK14,COX6C,TSC1,TAF9B,SCO1	Testis
REACTOME_TRANSLATION	3.44299e-10	3.21345e-08	2.35665	101	MRPS23,MRPS18C,MRPS27,MRPL13,MRPL28,MRPS7,MRPL48,MRPL17,MRPL30,MRPL58,MRPS24,MRPL39,MRPL3,MRPL4,MRPS11,MRPL15,MRPS31,SRP19,MTFMT,MRPL57,MRPL24,MRPS12,GFM1,MRPL53,MRPS5,MRPS35,MRPS6,MRPL16,PTCD3,EIF1AX,MRPS28,DAP3,SARS2,LARS2,HARS2,RARS2,MRPL55,DARS2,MRPL23,MRPL40,RPL39,MRPL37,MRPL14,RPL22,MRPL38,PPA2,MRPL20,MRPS30,MRPL32,EARS2,MRPL44,MRPS17,MRPS25,RPL22L1,WARS2,MRPS14,MRPL18,AARS2,RPL36AL	Testis
REACTOME_TRANSLESION_SYNTHESIS_BY_POLK	0.424051	0.942335	-1.04466	5	RFC4,UBA52,RFC1,REV3L	Testis
REACTOME_TRANSPORT_OF_BILE_SALTS_AND_ORGANIC_ACIDS_METAL_IONS_AND_AMINE_COMPOUNDS	0.128788	0.538218	1.35706	5	SLC5A3,SLC16A1	Testis
REACTOME_TRANSPORT_OF_SMALL_MOLECULES	0.641026	1	0.9087	68	SLC20A1,SLC5A3,SLC2A1,SLC4A7,ATP1B3,YME1L1,SLC7A1,SLC38A2,OS9,SLC16A1,CAND1,TRPM7,ATP6V0D1,IREB2,SLC7A5,ATP6V1H,ATP6V0A2,PSMB1,ATP2B1,TFRC	Testis
REACTOME_VIF_MEDIATED_DEGRADATION_OF_APOBEC3G	0.845666	1	-0.706107	10	PSME3,PSMB7,ELOC,UBA52,PSMC1,RBX1,UBC,PSMB5,PSMC4,PSMB1	Testis
REACTOME_VITAMIN_B5_PANTOTHENATE_METABOLISM	0.25	0.71354	-1.20288	6	PANK3,FASN,AASDHPPT	Testis
REACTOME_VXPX_CARGO_TARGETING_TO_CILIUM	0.00565148	0.0930833	-1.79067	8	PKD1,EXOC4,EXOC1,ARF4,EXOC3,EXOC5,EXOC8	Testis
HALLMARK_APOPTOSIS	0.114053	0.565386	1.32273	32	MCL1,ERBB3,CTNNB1,ANKH,PDGFRB,NEDD9,BCL2L2,CCND1,CCND2,SLC20A1,PEA15,FDXR	Thyroid
HALLMARK_COAGULATION	0.987952	1	-0.474115	9	ITGB3	Thyroid
HALLMARK_COMPLEMENT	0.0292387	0.389849	1.66039	20	IRF2,VCPIP1,RNF4,RBSN,RAF1,PIK3CA,ZEB1,PFN1,RABIF	Thyroid
HALLMARK_HYPOXIA	0.766082	0.943563	-0.768933	22	EGFR,SULT2B1,FOSL2	Thyroid
HALLMARK_OXIDATIVE_PHOSPHORYLATION	0.00102354	0.0716475	-1.71292	81	MRPS11,ACO2,ATP5PO,LRPPRC,MRPL15,NDUFB6,OGDH,DLST,FXN,UQCR10,UQCRFS1,NDUFB4,NDUFS2,COX10,TIMM17A,ATP5PF,COX6A1,NDUFB5,ATP6V1H,NDUFA3,NDUFA8,NDUFB7,COX6C,ATP5MG,NDUFB2,ATP5MF,ATP6V0E1,HSD17B10,MFN2,NDUFS8,SDHC,ATP5ME,COX4I1,CYC1	Thyroid
KEGG_ACUTE_MYELOID_LEUKEMIA	0.115854	0.565386	1.31318	29	SOS1,RUNX1,MAPK1,PIK3CB,RAF1,AKT1,PIK3CA,BRAF,CCND1,TCF7L2,KRAS,SPI1,STAT5B,MAP2K2,PIK3CD,NFKB1,MAP2K1	Thyroid
KEGG_ADIPOCYTOKINE_SIGNALING_PATHWAY	0.480159	0.855166	0.964848	20	IRS1,IRS4,AKT1	Thyroid
KEGG_ARRHYTHMOGENIC_RIGHT_VENTRICULAR_CARDIOMYOPATHY_ARVC	0.214286	0.702791	-1.21652	13	ACTG1,CTNNA1,ITGB3,CDH2,ITGA3	Thyroid
KEGG_CITRATE_CYCLE_TCA_CYCLE	0.25	0.714286	-1.17256	13	ACO2,OGDH,DLST	Thyroid
KEGG_GLUTATHIONE_METABOLISM	0.550296	0.880473	0.921297	8	SRM,GSTP1,GGT1,PGD,GCLC,G6PD	Thyroid
KEGG_HUNTINGTONS_DISEASE	0.547573	0.880473	-0.940754	66	ATP5PO,NDUFB6,UQCR10,UQCRFS1,NDUFB4,NDUFS2,ATP5PF,COX6A1,NDUFB5,NDUFA3,NDUFA8,NDUFB7,COX6C,NDUFB2,NDUFB10,NDUFS8,SDHC,COX4I1,CYC1,SP1,NDUFC2,COX6B1,NDUFA10,ATP5PD,AP2M1	Thyroid
KEGG_INSULIN_SIGNALING_PATHWAY	0.0221469	0.364772	1.54161	41	SOS1,IRS1,MAPK1,PPP1CB,CALM2,PRKAR1A,IRS4,PPP1CA,PIK3CB,RAF1,AKT1,PIK3CA,BRAF,CALML6	Thyroid
KEGG_LONG_TERM_POTENTIATION	0.00630139	0.214686	1.78574	16	MAPK1,PPP1CB,CALM2,PPP1CA,RAF1,BRAF,CALML6,EP300,RPS6KA1,KRAS,MAP2K2,RPS6KA3,MAP2K1	Thyroid
KEGG_NUCLEOTIDE_EXCISION_REPAIR	0.755952	0.943563	-0.785718	13	POLD4,GTF2H2	Thyroid
KEGG_N_GLYCAN_BIOSYNTHESIS	0.480249	0.855166	0.979619	17	ALG12,ALG3,ALG9,MGAT2,DPM1,DOLPP1,ALG5,DPM2	Thyroid
KEGG_PROSTATE_CANCER	0.0568457	0.482416	1.43328	40	SOS1,MAPK1,PDGFRA,CREB1,CTNNB1,PIK3CB,RAF1,AKT1,PIK3CA,BRAF,PDGFRB,EP300,BCL2,CCND1,HSP90B1,TCF7L2,FGFR1,KRAS,GSTP1	Thyroid
KEGG_THYROID_CANCER	0.292531	0.737819	1.14292	14	MAPK1,CTNNB1,BRAF,CCND1,TCF7L2,KRAS,MAP2K2,PPARG,MAP2K1	Thyroid
KEGG_TYPE_II_DIABETES_MELLITUS	0.110442	0.565386	1.38927	13	IRS1,MAPK1,IRS4,PIK3CB,PIK3CA	Thyroid
KEGG_VASOPRESSIN_REGULATED_WATER_REABSORPTION	0.449393	0.838866	1.00694	7	CREB1,DYNC1LI1,DCTN4,DYNC1LI2	Thyroid
PID_AJDISS_2PATHWAY	0.0117418	0.252901	-1.72702	16	CTNND1,CTNNA1,EGFR,PTPN1,CDH2,CDC42	Thyroid
PID_ALPHA_SYNUCLEIN_PATHWAY	0.4	0.811594	1.06072	6	MAPK1,STUB1,SYK	Thyroid
PID_AP1_PATHWAY	0.0912863	0.565386	1.39218	14	MYB,CREB1,CBFB,CTNNB1,EP300,CCND1,TCF7L2	Thyroid
PID_ARF6_DOWNSTREAM_PATHWAY	0.0668058	0.482416	1.45175	5	MAPK1,ARF1,ARF6,RHOA	Thyroid
PID_AVB3_INTEGRIN_PATHWAY	0.0632411	0.482416	1.39876	21	IRS1,MAPK1,SDC1,PI4KB,AKT1,PIK3CA	Thyroid
PID_BARD1_PATHWAY	0.335893	0.762979	-1.09789	17	CDK2,CCNE1,RBBP8,NPM1,NBN,ATM,TOPBP1,UBE2L3	Thyroid
PID_BCR_5PATHWAY	0.0661211	0.482416	1.49597	22	SOS1,MAPK1,RAF1,AKT1,PIK3CA,SYK	Thyroid
PID_BMP_PATHWAY	0.107071	0.565386	1.39205	6	MAPK1,PPP1CA	Thyroid
PID_CASPASE_PATHWAY	0.332673	0.762979	-1.11665	10	TFAP2A,NUMA1,TRAF2	Thyroid
PID_CXCR3_PATHWAY	0.0084341	0.214686	1.74547	17	RICTOR,MAPK1,PIK3CB,RAF1,AKT1,MAPKAP1,PIK3CA,GNB1,MLST8	Thyroid
PID_CXCR4_PATHWAY	0.884774	0.963548	0.732282	31	RICTOR,PIK3CB,AKT1,MAPKAP1,PIK3CA,GNB1,MLST8	Thyroid
PID_ECADHERIN_KERATINOCYTE_PATHWAY	0.12253	0.565386	-1.34381	12	CTNND1,CTNNA1,EGFR	Thyroid
PID_EPHA_FWDPATHWAY	0.768267	0.943563	0.77565	5	CRK,ROCK1,RHOA,SRC,CRKL	Thyroid
PID_ERA_GENOMIC_PATHWAY	0.918812	0.963548	-0.622437	10	SAFB,ATP5PF	Thyroid
PID_ERBB2_ERBB3_PATHWAY	0.0575729	0.482416	1.50618	24	SOS1,MAPK1,ERBB3,PIK3CB,RAF1,AKT1,PIK3CA	Thyroid
PID_ERBB4_PATHWAY	0.618367	0.899309	0.879429	11	MAPK1,PIK3CB,PIK3CA	Thyroid
PID_FAS_PATHWAY	0.104384	0.565386	1.34443	15	PIK3CB,AKT1,PIK3CA,SYK,BIRC2,RFC1	Thyroid
PID_FGF_PATHWAY	0.191532	0.693239	1.22702	18	SOS1,MAPK1,GAB1,MET,AKT1,PIK3CA	Thyroid
PID_FOXO_PATHWAY	0.492063	0.866527	-0.994213	13	CDK2,ZFAND5	Thyroid
PID_HDAC_CLASSI_PATHWAY	0.0241052	0.374969	1.61579	17	YY1,MTA2,SIN3A,MAX,HDAC2,EP300	Thyroid
PID_HEDGEHOG_GLI_PATHWAY	0.00347848	0.139139	1.84633	11	FBXW11,SIN3A,GLI1,HDAC2,FOXA2,AKT1,GNB1	Thyroid
PID_HIF1A_PATHWAY	0.728175	0.943563	0.789007	9	ELOC,CUL2,HIF1AN,OS9,EGLN1,RBX1,VHL,TP53	Thyroid
PID_HIF1_TFPATHWAY	0.576613	0.8857	0.904294	18	MCL1,CREB1,AKT1,FURIN,EP300	Thyroid
PID_HIV_NEF_PATHWAY	1	1	-0.39065	7	TRAF2,CFLAR,CHUK,DAXX,RELA,NFKB1,BCL2	Thyroid
PID_IGF1_PATHWAY	0.244259	0.705077	1.16618	16	SOS1,IRS1,RAF1,AKT1,PIK3CA	Thyroid
PID_IL23_PATHWAY	1	1	-0.410879	7	ITGA3,STAT3,PIK3R1	Thyroid
PID_IL2_PI3K_PATHWAY	0.0892116	0.565386	1.40026	14	SOS1,MYB,AKT1,UGCG,PIK3CA,BCL2	Thyroid
PID_IL2_STAT5_PATHWAY	0.429719	0.838866	1.01015	13	SOS1,PIK3CA,CDK6,BCL2,CCND2	Thyroid
PID_IL5_PATHWAY	0.997912	1	0.418851	5	PIK3CA,STAT5B	Thyroid
PID_IL6_7_PATHWAY	0.342685	0.762979	1.077	19	SOS1,MCL1,GAB1,AKT1,PIK3CA	Thyroid
PID_IL8_CXCR2_PATHWAY	0.74739	0.943563	0.793086	5	AKT1,GNB1,PPP2CA	Thyroid
PID_ILK_PATHWAY	0.370062	0.784981	1.04212	17	RICTOR,CREB1,CTNNB1,LIMS1,AKT1,ZEB1,CCND1	Thyroid
PID_INSULIN_PATHWAY	0.606362	0.899096	-0.870593	19	RAPGEF1,PRKCI,PTPN1,EXOC4	Thyroid
PID_INTEGRIN_A4B1_PATHWAY	0.912109	0.963548	-0.640539	11	PXN,TLN1,BCAR1,ITGB1	Thyroid
PID_INTEGRIN_A9B1_PATHWAY	0.279159	0.737819	-1.18554	5	PXN,BCAR1,ITGB1,SRC,RAC1	Thyroid
PID_KIT_PATHWAY	0.221294	0.703805	1.2049	15	SOS1,GAB1,RAF1,AKT1,PIK3CA,BCL2,SNAI2	Thyroid
PID_MAPK_TRK_PATHWAY	0.0287474	0.389849	1.62757	10	MAPK1,CREB1,RAF1,BRAF,RPS6KA1,KRAS,SRF	Thyroid
PID_MET_PATHWAY	0.636719	0.904981	-0.880873	37	RAPGEF1,CTNNA1,PXN,PRKCI,PTPN1,CDC42,WASL,GAB2,AKT2,GRB2,RANBP9	Thyroid
PID_MTOR_4PATHWAY	0.0257996	0.380205	1.60816	28	FBXW11,IRS1,YY1,RICTOR,MAPK1,RB1CC1,RAF1,AKT1,MAPKAP1,BRAF,RHEB,MLST8	Thyroid
PID_NCADHERIN_PATHWAY	0.152964	0.639251	-1.29296	16	CTNND1,CTNNA1,PTPN1,CDH2,CDC42,AXIN1	Thyroid
PID_NETRIN_PATHWAY	0.917012	0.963548	0.64311	14	MAPK1,PIK3CA	Thyroid
PID_P38_ALPHA_BETA_DOWNSTREAM_PATHWAY	0.343373	0.762979	-1.10148	9	MITF,CSNK2A1	Thyroid
PID_P38_MK2_PATHWAY	0.234818	0.705077	1.22908	7	CREB1,RAF1,SRF	Thyroid
PID_P53_DOWNSTREAM_PATHWAY	0.917671	0.963548	0.709058	36	TADA2B,MCL1,HDAC2,MET,EP300,BCL2,BCL2L2,SNAI2,FOXA1,TP63,FDXR,CCNK,TFDP1,CARM1	Thyroid
PID_P53_REGULATION_PATHWAY	0.901804	0.963548	0.685126	19	YY1,AKT1,EP300,FBXO11	Thyroid
PID_P75_NTR_PATHWAY	0.473904	0.855166	0.983746	15	AKT1,PIK3CA,FURIN,BIRC2	Thyroid
PID_PI3KCI_PATHWAY	0.379032	0.795431	1.0576	12	PIK3CB,PIK3CA,SYK,KRAS,PIK3CD,ARF1	Thyroid
PID_PLK1_PATHWAY	0.434238	0.838866	1.02251	15	FBXW11,PPP1CB,CLSPN,CENPU	Thyroid
PID_PS1_PATHWAY	0.0604839	0.482416	1.49825	12	FBXW11,HNF1A,MAPK1,CTNNB1,CCND1	Thyroid
PID_RAC1_PATHWAY	0.273092	0.737819	-1.15814	20	CTNNA1,WASF2,ARPC2,ARPC4,ARHGAP5	Thyroid
PID_RAC1_REG_PATHWAY	0.327273	0.762979	1.13891	6	SOS1,TRIO,ABI1	Thyroid
PID_RB_1PATHWAY	0.608527	0.899096	-0.894149	31	MITF,CDK2,CCNE1,BRD2,PAX3,MYOD1	Thyroid
PID_RET_PATHWAY	0.0451645	0.482416	1.58782	18	SOS1,IRS1,MAPK1,CREB1,GAB1,PIK3CA	Thyroid
PID_S1P_S1P1_PATHWAY	0.523232	0.872054	0.956059	6	MAPK1,PDGFRB	Thyroid
PID_S1P_S1P2_PATHWAY	0.000741818	0.0692363	1.85933	6	IRS1,MAPK1	Thyroid
PID_SYNDECAN_4_PATHWAY	0.907071	0.963548	0.622531	6	FGFR1,DNM2,RHOA,PTK2,RAC1	Thyroid
PID_TAP63_PATHWAY	0.165323	0.651976	1.2869	12	DICER1,TFAP2C,EP300,TP63,FDXR,NOC2L	Thyroid
PID_TCR_RAS_PATHWAY	0.123173	0.565386	1.37403	5	MAPK1,RAF1,BRAF,KRAS,MAP2K1	Thyroid
PID_TNF_PATHWAY	0.777344	0.943563	-0.767861	11	PRKCI,TRAF2	Thyroid
PID_TXA2PATHWAY	0.714286	0.943563	0.805399	10	AKT1,SYK,GNB1	Thyroid
PID_UPA_UPAR_PATHWAY	0.586957	0.8857	-0.90354	12	EGFR,ITGB3,ITGA3	Thyroid
PID_VEGFR1_2_PATHWAY	0.121951	0.565386	1.30168	29	FBXW11,MAPK1,GAB1,CTNNB1,RAF1,AKT1,PIK3CA,BRAF	Thyroid
REACTOME_ABC_TRANSPORTER_DISORDERS	0.789062	0.943563	-0.76106	11	PSMB5,DERL1,UBA52,DERL2,PSME3,PSMB7	Thyroid
REACTOME_ACTIVATED_PKN1_STIMULATES_TRANSCRIPTION_OF_AR_ANDROGEN_RECEPTOR_REGULATED_GENES_KLK2_AND_KLK3	0.103175	0.565386	1.40848	9	HIST1H2BC,HIST1H2BN,HIST1H3I,HIST1H4A,H2AFZ	Thyroid
REACTOME_ACTIVATION_OF_GENE_EXPRESSION_BY_SREBF_SREBP	0.208748	0.695825	-1.23477	19	FASN,NCOA6,MVK,HMGCS1,HMGCR,TGS1,PMVK	Thyroid
REACTOME_ACTIVATION_OF_HOX_GENES_DURING_DIFFERENTIATION	0.0492205	0.482416	1.52903	24	HIST1H2BC,YY1,HIST1H2BN,EZH2,ASH2L,HIST1H3I,HIST1H4A,H2AFZ,EP300	Thyroid
REACTOME_ADHERENS_JUNCTIONS_INTERACTIONS	0.0570866	0.482416	-1.50346	7	CTNND1,ACTG1,CTNNA1,AFDN,CDH2	Thyroid
REACTOME_ADP_SIGNALLING_THROUGH_P2Y_PURINOCEPTOR_1	0.889353	0.963548	0.641204	5	GNB1,GNG5,MAPK14,SRC,GNB2	Thyroid
REACTOME_ANCHORING_OF_THE_BASAL_BODY_TO_THE_PLASMA_MEMBRANE	0.574297	0.8857	-0.92264	20	CEP152,CENPJ,TUBB4B,PCNT,PPP2R1A	Thyroid
REACTOME_APOPTOTIC_EXECUTION_PHASE	0.00812728	0.214686	1.76328	11	FNTA,CTNNB1,HIST1H1E,CLSPN,BIRC2	Thyroid
REACTOME_ASPARAGINE_N_LINKED_GLYCOSYLATION	0.816248	0.948118	-0.805389	70	MAN1A2,RPN2,UAP1,COG4,TUBB4B,COG3,BET1,STT3A,DERL1,SEC16A,UBA52,GFPT1,RNF139,COPE,COG7	Thyroid
REACTOME_AUTOPHAGY	0.462322	0.846079	0.986772	32	CHMP4B,HSPA8,RB1CC1,LAMTOR3,ATG4B,LAMTOR1,RHEB,MLST8,GABARAP,MTERF3,TSG101	Thyroid
REACTOME_AXON_GUIDANCE	0.527778	0.872987	0.970006	92	SOS1,CASC3,MYO9B,MAPK1,ACTB,CREB1,GAB1,PSMC4,HSPA8,ELOC,PSMB1,PIK3CB,MET,PIK3CA,RPS21,MSN,PFN1,RPL39,ARPC3,MYH9	Thyroid
REACTOME_BASIGIN_INTERACTIONS	0.60202	0.899096	-0.883708	8	ITGA3,ITGB1,SLC16A1,PPIL2	Thyroid
REACTOME_BIOLOGICAL_OXIDATIONS	0.777351	0.943563	-0.762116	17	SULT2B1,N6AMT1,PAPSS1	Thyroid
REACTOME_CARDIAC_CONDUCTION	0.143701	0.619019	-1.36216	7	AHCYL1,WWTR1	Thyroid
REACTOME_CA_DEPENDENT_EVENTS	0.00132427	0.0741593	1.82997	6	MAPK1,PRKAR1A,CREB1,KPNA2	Thyroid
REACTOME_CD28_DEPENDENT_PI3K_AKT_SIGNALING	0.106509	0.565386	1.41099	8	RICTOR,AKT1,MAPKAP1,PIK3CA,MLST8	Thyroid
REACTOME_CDK_MEDIATED_PHOSPHORYLATION_AND_REMOVAL_OF_CDC6	0.313492	0.750237	-1.12688	13	PSMB5,CDK2,CCNE1	Thyroid
REACTOME_CELLULAR_RESPONSES_TO_EXTERNAL_STIMULI	0.160677	0.644898	1.14766	121	PTGES3,HIST1H2BC,MAPK1,TXNRD1,HIST1H2BN,CHMP4B,EZH2,PSMC4,HSPA8,ELOC,TERF1,PSMB1,HIST1H1E,RB1CC1,LAMTOR3,HIST1H3I,ATG4B,HIST1H4A,NUP50,ASF1A,H2AFZ,LAMTOR1,CDK6,EP300,PRDX1,RHEB,UBE2C,MLST8,CUL2,GABARAP	Thyroid
REACTOME_CELL_CELL_COMMUNICATION	0.00221336	0.10329	-1.79196	28	CRB3,PARD3,CTNND1,ACTG1,CTNNA1,PARD6B,PXN,PRKCI,FERMT2,AFDN,CDH2,CD151	Thyroid
REACTOME_CELL_CYCLE_MITOTIC	0.536264	0.872987	0.96361	152	FBXW11,CENPO,MCPH1,HIST1H2BC,MAPK1,PPP1CB,HIST1H2BN,ORC4,PSMC4,MYBL2,CEP192,PSMB1,MAX,AKT1,HIST1H3I,FGFR1OP,CENPP,HIST1H4A,ZWILCH,MAPRE1,NUP50,DYRK1A,TYMS,H2AFZ,CDK6,EP300,ZWINT,VRK1,UBE2C,PDS5A,GTSE1,CCND1,CCND2,NCAPD3,CENPU,PPP2R5C,SGO2,RFC1,HAUS4,CENPA	Thyroid
REACTOME_CELL_JUNCTION_ORGANIZATION	0.000248933	0.0348506	-2.04142	18	CRB3,PARD3,CTNND1,ACTG1,CTNNA1,PARD6B,PXN,PRKCI,FERMT2,AFDN,CDH2,CD151	Thyroid
REACTOME_CELL_SURFACE_INTERACTIONS_AT_THE_VASCULAR_WALL	0.621032	0.899309	0.898073	20	SOS1,SDC1,PIK3CB,PIK3CA	Thyroid
REACTOME_CLASS_I_MHC_MEDIATED_ANTIGEN_PROCESSING_PRESENTATION	0.567347	0.8857	0.935266	58	FBXW11,UBA5,WSB1,RNF4,PSMC4,ELOC,PSMB1,ITGB5,STUB1,UBE2C,CUL2,FBXO11,SEC61B,UBE2G2,UBE2K,UBE2Z,TRAF7,FBXO7,UBE2Q1,PSMC1	Thyroid
REACTOME_CLATHRIN_MEDIATED_ENDOCYTOSIS	0.482558	0.855166	-0.972217	31	ACTG1,EGFR,ARPC2,ARPC4,UBA52,WASL,TFRC,GRB2,CTTN,UBQLN1	Thyroid
REACTOME_COOPERATION_OF_PDCL_PHLP1_AND_TRIC_CCT_IN_G_PROTEIN_BETA_FOLDING	0.770554	0.943563	-0.781751	5	CSNK2A1	Thyroid
REACTOME_COOPERATION_OF_PREFOLDIN_AND_TRIC_CCT_IN_ACTIN_AND_TUBULIN_FOLDING	0.232143	0.705077	1.19002	9	PFDN4,ACTB,TUBA1C,VBP1,PFDN1,TUBB2A	Thyroid
REACTOME_COSTIMULATION_BY_THE_CD28_FAMILY	0.519751	0.872054	0.956395	17	RICTOR,AKT1,MAPKAP1,PIK3CA,MLST8,PPP2R5C	Thyroid
REACTOME_CROSS_PRESENTATION_OF_SOLUBLE_EXOGENOUS_ANTIGENS_ENDOSOMES	0.80404	0.94593	0.743352	6	PSMC4,PSMB1	Thyroid
REACTOME_CTLA4_INHIBITORY_SIGNALING	0.975709	1	0.51554	7	AKT1,PPP2R5C,PPP2CA	Thyroid
REACTOME_DAP12_INTERACTIONS	0.136905	0.608466	1.32786	9	SOS1,PIK3CB,PIK3CA,SYK,KRAS	Thyroid
REACTOME_DCC_MEDIATED_ATTRACTIVE_SIGNALING	0.380671	0.795431	-1.10357	6	CDC42,WASL	Thyroid
REACTOME_DDX58_IFIH1_MEDIATED_INDUCTION_OF_INTERFERON_ALPHA_BETA	0.692308	0.926599	-0.819232	14	NFKB2,TRAF2,UBA52	Thyroid
REACTOME_DEACTIVATION_OF_THE_BETA_CATENIN_TRANSACTIVATING_COMPLEX	0.175365	0.675005	1.24057	15	CTNNBIP1,CHD8,CTNNB1,ASH2L,AKT1,BCL9L,TCF7L2	Thyroid
REACTOME_DEADENYLATION_OF_MRNA	0.953815	0.985492	-0.563793	9	PARN,CNOT7,EIF4B,CNOT1,CNOT9,PABPC1,CNOT10,EIF4G1,CNOT11	Thyroid
REACTOME_DEFECTIVE_CFTR_CAUSES_CYSTIC_FIBROSIS	0.789062	0.943563	-0.76106	11	PSMB5,DERL1,UBA52,DERL2,PSME3,PSMB7	Thyroid
REACTOME_DEGRADATION_OF_AXIN	0.542574	0.878155	-0.928077	10	PSMB5,AXIN1,UBA52,RNF146	Thyroid
REACTOME_DEGRADATION_OF_DVL	0.922619	0.96393	0.655846	9	PSMC4,PSMB1	Thyroid
REACTOME_DEPOLYMERISATION_OF_THE_NUCLEAR_LAMINA	0.858038	0.961002	0.675332	5	LEMD2,CTDNEP1,LMNA,CNEP1R1,CCNB1	Thyroid
REACTOME_DEVELOPMENTAL_BIOLOGY	0.261538	0.724401	1.09164	188	SOS1,RUNX1,CASC3,MYO9B,HIST1H2BC,YY1,HNF1A,MAPK1,ACTB,MYB,HIST1H2BN,CCNC,CREB1,GAB1,EZH2,PSMC4,HSPA8,CBFB,MED10,ELOC,CTNNB1,PSMB1,PIK3CB,ASH2L,MED12,MET,FOXA2,AKT1,HIST1H3I,PIK3CA,HIST1H4A,FURIN,RPS21,MSN,H2AFZ,PFN1,EP300,MED13,RPL39,GFI1,ARPC3,MYH9	Thyroid
REACTOME_DNA_DAMAGE_RECOGNITION_IN_GG_NER	0.189135	0.693239	1.26289	10	YY1,ACTB,RAD23B,INO80B,COPS7A	Thyroid
REACTOME_DNA_DAMAGE_TELOMERE_STRESS_INDUCED_SENESCENCE	0.180556	0.683183	1.22962	20	HIST1H2BC,HIST1H2BN,TERF1,HIST1H1E,HIST1H4A,ASF1A,H2AFZ,MRE11	Thyroid
REACTOME_DNA_METHYLATION	0.103175	0.565386	1.40848	9	HIST1H2BC,HIST1H2BN,HIST1H3I,HIST1H4A,H2AFZ	Thyroid
REACTOME_DNA_REPAIR	0.0583962	0.482416	1.31863	91	BRIP1,ERCC4,HIST1H2BC,YY1,ACTB,HIST1H2BN,FANCL,RNF4,SUMO2,KPNA2,TERF1,REV3L,PIAS4,CLSPN,FANCF,HIST1H4A,DCLRE1B,H2AFZ,EP300,BLM,RAD23B,GTF2H1,PNKP,EXO1,MRE11,RMI1,RFC1,RAD51,INO80B	Thyroid
REACTOME_DOWNREGULATION_OF_ERBB2:ERBB3_SIGNALING	0.582996	0.8857	0.903801	7	ERBB3,AKT1	Thyroid
REACTOME_DOWNREGULATION_OF_ERBB2_SIGNALING	0.664683	0.921342	0.83429	9	ERBB3,AKT1,STUB1	Thyroid
REACTOME_DOWNREGULATION_OF_SMAD2_3:SMAD4_TRANSCRIPTIONAL_ACTIVITY	0.114398	0.565386	-1.34221	6	TGIF1,UBA52	Thyroid
REACTOME_DOWNSTREAM_SIGNALING_EVENTS_OF_B_CELL_RECEPTOR_BCR	0.467742	0.85044	0.980525	18	FBXW11,PSMC4,PSMB1	Thyroid
REACTOME_DOWNSTREAM_SIGNALING_OF_ACTIVATED_FGFR3	0.204453	0.695825	1.26353	7	SOS1,GAB1,PIK3CA,KRAS	Thyroid
REACTOME_DOWNSTREAM_SIGNAL_TRANSDUCTION	0.588358	0.8857	0.902137	17	SOS1,PDGFRA,PIK3CB,PIK3CA,PDGFRB	Thyroid
REACTOME_E2F_ENABLED_INHIBITION_OF_PRE_REPLICATION_COMPLEX_FORMATION	0.578288	0.8857	0.916029	5	ORC4,ORC2	Thyroid
REACTOME_EPHB_MEDIATED_FORWARD_SIGNALING	0.2	0.695825	-1.2441	14	ACTG1,ARPC2,CDC42,ARPC4,WASL	Thyroid
REACTOME_EPH_EPHRIN_MEDIATED_REPULSION_OF_CELLS	0.684418	0.925783	-0.836228	6	ACTG1	Thyroid
REACTOME_ER_QUALITY_CONTROL_COMPARTMENT_ERQC	0.649606	0.909449	-0.845132	7	UBA52,RNF139,DERL2	Thyroid
REACTOME_EXTRA_NUCLEAR_ESTROGEN_SIGNALING	0.21627	0.702791	1.17529	20	MAPK1,CREB1,AKT1,PIK3CA,BCL2,CCND1,GNB1,KRAS,SRF	Thyroid
REACTOME_FCERI_MEDIATED_CAPLUS2_MOBILIZATION	0.830898	0.948509	0.707454	5	SOS1,SYK	Thyroid
REACTOME_FCERI_MEDIATED_NF_KB_ACTIVATION	0.34879	0.762979	1.06179	18	FBXW11,PSMC4,PSMB1	Thyroid
REACTOME_FOXO_MEDIATED_TRANSCRIPTION	0.161224	0.644898	1.29148	11	SIN3A,HDAC2,AKT1,EP300	Thyroid
REACTOME_GAMMA_CARBOXYLATION_HYPUSINE_FORMATION_AND_ARYLSULFATASE_ACTIVATION	0.319312	0.757689	-1.14553	5	DOHH	Thyroid
REACTOME_GAP_FILLING_DNA_REPAIR_SYNTHESIS_AND_LIGATION_IN_GG_NER	0.360236	0.781908	-1.09066	7	POLD4,UBA52	Thyroid
REACTOME_GAP_JUNCTION_ASSEMBLY	0.818356	0.948118	-0.732651	5	TUBB4B	Thyroid
REACTOME_GASTRIN_CREB_SIGNALLING_PATHWAY_VIA_PKC_AND_MAPK	0.230769	0.705077	1.22929	8	SOS1,MAPK1,CREB1,RPS6KA1,KRAS	Thyroid
REACTOME_GENE_EXPRESSION_TRANSCRIPTION	0.104255	0.565386	1.15033	305	SMARCD2,PAPOLA,BRPF1,DICER1,ELOA,RUNX1,CASC3,BRIP1,SMARCE1,HIST1H2BC,YY1,RICTOR,MAPK1,MTA2,CDC40,ALYREF,TXNRD1,GLS,ACTB,TAF1B,MYB,SMARCB1,HIST1H2BN,CCNC,TFAP2C,SIN3A,CREB1,EZH2,PSMC4,CBFB,MYBL2,MED10,INTS6,ELOC,BRD7,CTNNB1,PSMB1,ASH2L,DDX21,MED12,MAX,HDAC2,MET,INTS12,AKT1,LAMTOR3,DPY30,MAPKAP1,STUB1,HIST1H3I,ZNF559,HIST1H4A,NUP50,H2AFZ,LAMTOR1,NRBP1,CDK6,EP300,MED13,BLM,PRDX1,RHEB,INTS2	Thyroid
REACTOME_GLUCAGON_LIKE_PEPTIDE_1_GLP1_REGULATES_INSULIN_SECRETION	0.256785	0.718998	1.20538	5	PRKAR1A,GNB1	Thyroid
REACTOME_GLUCONEOGENESIS	0.998028	1	-0.425493	6	ENO1,TPI1,GPI	Thyroid
REACTOME_GLUCOSE_METABOLISM	0.230326	0.705077	-1.21399	17	NUP153,PKM,PPP2R1A,NUP160,NUP155,ENO1,NUP58	Thyroid
REACTOME_GLYOXYLATE_METABOLISM_AND_GLYCINE_DEGRADATION	0.575937	0.8857	-0.912281	6	OGDH,DLST	Thyroid
REACTOME_G_BETA:GAMMA_SIGNALLING_THROUGH_PI3KGAMMA	0.610101	0.899096	0.878025	6	AKT1,GNB1	Thyroid
REACTOME_HDR_THROUGH_MMEJ_ALT_NHEJ	0.869822	0.963548	-0.673242	6	RBBP8,NBN	Thyroid
REACTOME_HEDGEHOG_OFF_STATE	0.503132	0.872054	0.968697	16	PRKAR1A,PSMC4,GLI1,PSMB1	Thyroid
REACTOME_HEPARAN_SULFATE_HEPARIN_HS_GAG_METABOLISM	0.0670611	0.482416	1.49164	8	B3GALT6,SDC1,HS2ST1,EXT2,GLCE,EXT1	Thyroid
REACTOME_HOST_INTERACTIONS_WITH_INFLUENZA_FACTORS	0.625743	0.899309	-0.875003	10	NUP153,NUP160,NUP155,NUP58	Thyroid
REACTOME_HSF1_DEPENDENT_TRANSACTIVATION	0.0213078	0.364772	1.60495	6	PTGES3,HSPA8,EP300,MLST8	Thyroid
REACTOME_HSP90_CHAPERONE_CYCLE_FOR_STEROID_HORMONE_RECEPTORS_SHR	0.443775	0.838866	0.999525	13	PTGES3,HSPA8,TUBA1C,DYNC1LI1,DCTN4,TUBB2A	Thyroid
REACTOME_HS_GAG_BIOSYNTHESIS	0.00924629	0.215747	1.63714	5	SDC1,HS2ST1,EXT2,GLCE,EXT1	Thyroid
REACTOME_INFLUENZA_INFECTION	0.804	0.94593	-0.762717	26	NUP153,RPL22,UBA52,NUP160,NUP155,NUP58,GTF2F1	Thyroid
REACTOME_INLA_MEDIATED_ENTRY_OF_LISTERIA_MONOCYTOGENES_INTO_HOST_CELLS	0.432122	0.838866	-1.02968	5	CTNND1,UBA52	Thyroid
REACTOME_INLB_MEDIATED_ENTRY_OF_LISTERIA_MONOCYTOGENES_INTO_HOST_CELL	0.928994	0.966983	-0.603381	6	UBA52,GRB2	Thyroid
REACTOME_INSERTION_OF_TAIL_ANCHORED_PROTEINS_INTO_THE_ENDOPLASMIC_RETICULUM_MEMBRANE	0.336032	0.762979	1.12111	7	ASNA1,SEC61B,VAPA	Thyroid
REACTOME_INSULIN_PROCESSING	0.30315	0.737819	-1.15595	7	EXOC4,EXOC8	Thyroid
REACTOME_INTEGRATION_OF_ENERGY_METABOLISM	0.677543	0.925425	-0.847383	17	AHCYL1,FASN	Thyroid
REACTOME_INTERFERON_GAMMA_SIGNALING	0.694949	0.926599	0.822562	6	IRF2	Thyroid
REACTOME_INTERLEUKIN_12_FAMILY_SIGNALING	0.899606	0.963548	-0.643565	7	CDC42,STAT3,CFL1,SOD2	Thyroid
REACTOME_INTERLEUKIN_17_SIGNALING	0.123016	0.565386	1.32246	20	FBXW11,MAPK1,CREB1,RPS6KA1,PPP2CA,RPS6KA3,NFKB1,MAP2K1,DUSP4,MAP3K7	Thyroid
REACTOME_INTERLEUKIN_3_INTERLEUKIN_5_AND_GM_CSF_SIGNALING	0.891441	0.963548	0.691937	16	SOS1,PIK3CB,PIK3CA,SYK	Thyroid
REACTOME_INTERLEUKIN_7_SIGNALING	0.676529	0.925425	0.832489	8	IRS1,HIST1H3I	Thyroid
REACTOME_INTRACELLULAR_SIGNALING_BY_SECOND_MESSENGERS	0.00824458	0.214686	1.60265	72	IRS1,RICTOR,MAPK1,MTA2,PRKAR1A,PDGFRA,ERBB3,CREB1,GAB1,EZH2,PSMC4,KPNA2,PSMB1,PIK3CB,HDAC2,MET,AKT1,LAMTOR3,MAPKAP1,STUB1,PIK3CA,PDGFRB,LAMTOR1,RHEB	Thyroid
REACTOME_INTRAFLAGELLAR_TRANSPORT	0.635108	0.904981	-0.862915	6	TUBB4B	Thyroid
REACTOME_INTRA_GOLGI_TRAFFIC	0.0671937	0.482416	-1.47074	12	RGP1,MAN1A2,COG4,COG3,COG7,COG8,COG1	Thyroid
REACTOME_ION_HOMEOSTASIS	0.347992	0.762979	-1.10848	5	AHCYL1	Thyroid
REACTOME_IRAK1_RECRUITS_IKK_COMPLEX	0.386588	0.801812	-1.09991	6	UBA52,UBE2N,IKBKB,CHUK,IKBKG	Thyroid
REACTOME_IRON_UPTAKE_AND_TRANSPORT	0.798077	0.94593	-0.756617	14	STEAP3,UBA52,ATP6V1H,TFRC,ATP6V0E1	Thyroid
REACTOME_MEIOSIS	0.649402	0.909449	0.892273	27	HIST1H2BC,HIST1H2BN,TERF1,HIST1H3I,HIST1H4A,H2AFZ,BLM,MRE11,RAD51	Thyroid
REACTOME_MEIOTIC_SYNAPSIS	0.0772443	0.514962	1.45149	15	HIST1H2BC,HIST1H2BN,TERF1,HIST1H4A,H2AFZ	Thyroid
REACTOME_METABOLIC_DISORDERS_OF_BIOLOGICAL_OXIDATION_ENZYMES	0.91858	0.963548	0.609144	5	FDXR,GGT1,GCLC,FDX2	Thyroid
REACTOME_METABOLISM_OF_LIPIDS	0.512658	0.872054	0.974998	110	PTGES3,PPP1CB,TXNRD1,CCNC,SIN3A,CHKA,SUMO2,MED10,PPP1CA,PIK3CB,MED12,PI4KB,PIAS4,MECR,UGCG,PIK3CA,AGPAT1,ACLY,FDFT1,HSD17B12,EP300,MED13,MTMR6,SPTLC2,MED24,MED23,FAR1,ACSL4,INPP5K,TBL1XR1,MED13L,FDXR,SCD,MBTPS2,SQLE,ELOVL1,SRD5A3,MED7,MED31,MED27,MTF1,VAPA,GGT1,CARM1,PIK3CD,MTMR9,PPARG,CEPT1,TECR,MED15,OSBP,MED1	Thyroid
REACTOME_METABOLISM_OF_NON_CODING_RNA	0.396154	0.809657	-1.06121	14	NUP153,SNUPN,NUP160,NUP155,TGS1,NUP58	Thyroid
REACTOME_METABOLISM_OF_NUCLEOTIDES	0.723658	0.943563	-0.810881	19	IMPDH2,ADSL,CMPK1,PFAS,GMPS	Thyroid
REACTOME_METABOLISM_OF_POLYAMINES	0.918651	0.963548	0.664343	9	PSMC4,PSMB1,SRM,PSMC1	Thyroid
REACTOME_MET_PROMOTES_CELL_MOTILITY	0.448413	0.838866	-1.02855	13	RAPGEF1,TNS3,ITGA3	Thyroid
REACTOME_MET_RECEPTOR_RECYCLING	0.369697	0.784981	1.10447	6	GAB1,MET,CRK	Thyroid
REACTOME_MITOCHONDRIAL_TRNA_AMINOACYLATION	0.771825	0.943563	-0.77915	13	FARS2,DARS2	Thyroid
REACTOME_MITOTIC_PROPHASE	0.305499	0.737819	1.11871	32	MCPH1,HIST1H2BC,MAPK1,HIST1H2BN,HIST1H3I,HIST1H4A,NUP50,H2AFZ,VRK1,NCAPD3	Thyroid
REACTOME_MUSCLE_CONTRACTION	0.201923	0.695825	-1.24225	14	AHCYL1,PXN,WWTR1,MYL12A	Thyroid
REACTOME_NEDDYLATION	0.444444	0.838866	1.00212	31	FBXW11,WSB1,PSMC4,ELOC,PSMB1,COMMD3,CUL2,FBXO11,COPS7A,WSB2,FBXO7,PSMC1	Thyroid
REACTOME_NEGATIVE_REGULATION_OF_FGFR4_SIGNALING	0.819444	0.948118	0.723263	9	MAPK1,BRAF,PPP2CA	Thyroid
REACTOME_NEGATIVE_REGULATION_OF_MAPK_PATHWAY	0.437759	0.838866	1.01556	14	MAPK1,RAF1,BRAF,PPP2R5C,KRAS,PPP2CA,MAP2K2,MAP2K1,DUSP4	Thyroid
REACTOME_NEGATIVE_REGULATION_OF_THE_PI3K_AKT_NETWORK	0.055102	0.482416	1.44275	28	IRS1,MAPK1,PDGFRA,ERBB3,GAB1,PIK3CB,MET,AKT1,PIK3CA,PDGFRB	Thyroid
REACTOME_NETRIN_1_SIGNALING	0.207921	0.695825	-1.2563	10	CDC42,WASL,HJV,PTPN11,MYO10,SRC,MAPK14,RAC1,PTK2	Thyroid
REACTOME_NEURODEGENERATIVE_DISEASES	0.682672	0.925783	0.831955	5	PRDX1,LMNA,JUN,CDC25B,SOD2	Thyroid
REACTOME_NF_KB_IS_ACTIVATED_AND_SIGNALS_SURVIVAL	0.824458	0.948509	-0.72298	6	UBA52,SQSTM1,IKBKB,UBC,RELA,NFKB1	Thyroid
REACTOME_NON_INTEGRIN_MEMBRANE_ECM_INTERACTIONS	0.615866	0.899309	0.879718	5	SDC1,ITGB5	Thyroid
REACTOME_NOTCH_HLH_TRANSCRIPTION_PATHWAY	0.501044	0.872054	0.973102	5	HDAC2,TBL1XR1,HDAC7,RBPJ	Thyroid
REACTOME_NUCLEAR_ENVELOPE_BREAKDOWN	0.671154	0.925425	-0.829364	14	NUP153,NUP160,NUP155,NUP58	Thyroid
REACTOME_NUCLEAR_EVENTS_KINASE_AND_TRANSCRIPTION_FACTOR_ACTIVATION	0.339286	0.762979	1.10387	9	MAPK1,CREB1,RPS6KA1,PPP2CA,RPS6KA3,DUSP4	Thyroid
REACTOME_NUCLEOTIDE_BINDING_DOMAIN_LEUCINE_RICH_REPEAT_CONTAINING_RECEPTOR_NLR_SIGNALING_PATHWAYS	0.456979	0.841803	-1.00043	16	NFKB2,BCL2L1,SUGT1,UBA52	Thyroid
REACTOME_NUCLEOTIDE_EXCISION_REPAIR	0.14741	0.625377	1.25963	27	ERCC4,YY1,ACTB,SUMO2,EP300,RAD23B,GTF2H1,RFC1,INO80B,LIG3,COPS7A	Thyroid
REACTOME_N_GLYCAN_TRIMMING_IN_THE_ER_AND_CALNEXIN_CALRETICULIN_CYCLE	0.914683	0.963548	-0.629065	13	DERL1,UBA52,RNF139	Thyroid
REACTOME_OLFACTORY_SIGNALING_PATHWAY	0.768642	0.943563	-0.784397	5	OR4M2	Thyroid
REACTOME_OPIOID_SIGNALLING	0.104418	0.565386	1.40718	13	MAPK1,PRKAR1A,CREB1,PPP1CA,KPNA2	Thyroid
REACTOME_ORC1_REMOVAL_FROM_CHROMATIN	0.715105	0.943563	-0.799761	15	PSMB5,CDK2	Thyroid
REACTOME_ORGANELLE_BIOGENESIS_AND_MAINTENANCE	0.0490196	0.482416	-1.39241	68	TFB2M,CEP152,NCOA6,SAMM50,POLRMT,CENPJ,ATP5PO,TUBB4B,TWNK,EXOC4,EXOC8,PKD1,ATP5PF,PCNT	Thyroid
REACTOME_P130CAS_LINKAGE_TO_MAPK_SIGNALING_FOR_INTEGRINS	0.439842	0.838866	-1.03889	6	ITGB3,TLN1,BCAR1	Thyroid
REACTOME_P75NTR_RECRUITS_SIGNALLING_COMPLEXES	0.193117	0.693239	-1.2901	5	PRKCI,UBA52	Thyroid
REACTOME_P75NTR_SIGNALS_VIA_NF_KB	0.301181	0.737819	-1.15711	7	PRKCI,UBA52	Thyroid
REACTOME_PENTOSE_PHOSPHATE_PATHWAY	0.304802	0.737819	1.15353	5	TKT,PGD,RPIA,G6PD	Thyroid
REACTOME_PHASE_I_FUNCTIONALIZATION_OF_COMPOUNDS	0.305668	0.737819	1.16302	7	PTGES3,FDXR,CYB5B	Thyroid
REACTOME_PHOSPHOLIPID_METABOLISM	0.849398	0.955146	-0.714608	24	VAC14,PIK3C3,CSNK2A1	Thyroid
REACTOME_PI3K_AKT_ACTIVATION	0.159919	0.644898	1.3235	7	IRS1,PIK3CB,PIK3CA	Thyroid
REACTOME_PI3K_EVENTS_IN_ERBB2_SIGNALING	0.532389	0.872987	0.947529	7	ERBB3,GAB1,PIK3CA	Thyroid
REACTOME_PI_3K_CASCADE:FGFR1	0.585859	0.8857	0.898944	6	GAB1,PIK3CA,FGFR1	Thyroid
REACTOME_PI_3K_CASCADE:FGFR2	0.521921	0.872054	0.953736	5	GAB1,PIK3CA	Thyroid
REACTOME_PI_3K_CASCADE:FGFR3	0.521921	0.872054	0.953736	5	GAB1,PIK3CA	Thyroid
REACTOME_PI_METABOLISM	0.521825	0.872054	-0.960009	13	VAC14,PIK3C3	Thyroid
REACTOME_PLATELET_AGGREGATION_PLUG_FORMATION	0.75	0.943563	0.791526	12	SOS1,AKT1,SYK	Thyroid
REACTOME_PLATELET_HOMEOSTASIS	0.256048	0.718998	1.17347	12	P2RX2,LRP8,ATP2B1,GNB1,PPP2R5C,PPP2CA	Thyroid
REACTOME_POST_TRANSLATIONAL_MODIFICATION:_SYNTHESIS_OF_GPI_ANCHORED_PROTEINS	0.983299	1	0.496046	5	DPM1,DPM2,DPM3,PIGH	Thyroid
REACTOME_PREFOLDIN_MEDIATED_TRANSFER_OF_SUBSTRATE_TO_CCT_TRIC	0.240631	0.705077	1.20759	8	PFDN4,ACTB,TUBA1C,VBP1,PFDN1,TUBB2A	Thyroid
REACTOME_PRE_NOTCH_EXPRESSION_AND_PROCESSING	0.0797158	0.519079	1.47556	22	RUNX1,HIST1H2BC,HIST1H2BN,HIST1H3I,HIST1H4A,FURIN,H2AFZ,EP300,CCND1,RAB6A	Thyroid
REACTOME_PROCESSING_OF_CAPPED_INTRON_CONTAINING_PRE_MRNA	0.199593	0.695825	1.16771	65	PAPOLA,YBX1,CASC3,HNRNPL,CDC40,ALYREF,WTAP,HNRNPA0,HSPA8,HNRNPM,SNRPB2,METTL3,METTL14,NUP50,SNRPA	Thyroid
REACTOME_PROTEIN_LOCALIZATION	0.423892	0.838866	-0.996855	41	PEX26,ACO2,SAMM50,FXN,ACOX1,TIMM17A,UBA52,BCS1L,PEX19,TIMM22,TAZ,HSD17B4,PEX12	Thyroid
REACTOME_RECYCLING_PATHWAY_OF_L1	0.721992	0.943563	0.814339	14	MAPK1,ACTB,MSN,RPS6KA1,TUBA1C,AP2S1,TUBB2A,RPS6KA3	Thyroid
REACTOME_REGULATION_OF_APOPTOSIS	0.904762	0.963548	0.684704	9	PSMC4,PSMB1	Thyroid
REACTOME_REGULATION_OF_CHOLESTEROL_BIOSYNTHESIS_BY_SREBP_SREBF	0.2846	0.737819	-1.14001	22	FASN,NCOA6,MVK,HMGCS1,HMGCR,TGS1,PMVK	Thyroid
REACTOME_REGULATION_OF_GENE_EXPRESSION_IN_LATE_STAGE_BRANCHING_MORPHOGENESIS_PANCREATIC_BUD_PRECURSOR_CELLS	0.286807	0.737819	-1.17826	5	HNF1B	Thyroid
REACTOME_REGULATION_OF_SIGNALING_BY_CBL	0.729249	0.943563	-0.809215	12	RAPGEF1,UBA52,GRB2,PIK3R2	Thyroid
REACTOME_REGULATION_OF_TNFR1_SIGNALING	0.584337	0.8857	-0.898867	9	TRAF2,UBA52,RNF31,TNFAIP3	Thyroid
REACTOME_REPRODUCTION	0.649402	0.909449	0.892273	27	HIST1H2BC,HIST1H2BN,TERF1,HIST1H3I,HIST1H4A,H2AFZ,BLM,MRE11,RAD51	Thyroid
REACTOME_RESOLUTION_OF_AP_SITES_VIA_THE_MULTIPLE_NUCLEOTIDE_PATCH_REPLACEMENT_PATHWAY	0.223709	0.703805	-1.26135	5	POLD4	Thyroid
REACTOME_RHO_GTPASES_ACTIVATE_PKNS	0.0626305	0.482416	1.44135	16	HIST1H2BC,PPP1CB,HIST1H2BN,HIST1H3I,HIST1H4A,H2AFZ,MYH9	Thyroid
REACTOME_RHO_GTPASE_EFFECTORS	0.833333	0.948509	0.833782	92	CENPO,HIST1H2BC,MAPK1,PPP1CB,ACTB,HIST1H2BN,CTNNB1,CIT,HIST1H3I,CENPP,HIST1H4A,ZWILCH,MAPRE1,H2AFZ,PFN1,ZWINT,ARPC3,MYH9,BRK1,CENPU,PPP2R5C,SGO2,CENPA,CENPF	Thyroid
REACTOME_RNA_POLYMERASE_III_TRANSCRIPTION_INITIATION_FROM_TYPE_1_PROMOTER	0.907071	0.963548	0.618116	6	BDP1,TBP,POLR3D	Thyroid
REACTOME_RNA_POLYMERASE_II_TRANSCRIPTION_TERMINATION	0.0184682	0.364772	1.65894	14	PAPOLA,CASC3,CDC40,ALYREF	Thyroid
REACTOME_RNA_POLYMERASE_I_TRANSCRIPTION_TERMINATION	0.299603	0.737819	-1.14758	13	ZNRD1,TTF1,GTF2H2	Thyroid
REACTOME_ROLE_OF_PHOSPHOLIPIDS_IN_PHAGOCYTOSIS	0.791919	0.943563	0.748426	6	PIK3CB,PIK3CA,SYK	Thyroid
REACTOME_RRNA_PROCESSING_IN_THE_MITOCHONDRION	0.0646465	0.482416	-1.49565	8	KIAA0391,ELAC2,MRM2,NSUN4,HSD17B10,MRM3	Thyroid
REACTOME_RUNX1_REGULATES_TRANSCRIPTION_OF_GENES_INVOLVED_IN_DIFFERENTIATION_OF_HSCS	0.0714286	0.493682	1.40208	28	RUNX1,HIST1H2BC,MYB,HIST1H2BN,PSMC4,CBFB,PSMB1,HIST1H3I,HIST1H4A,H2AFZ	Thyroid
REACTOME_SEMAPHORIN_INTERACTIONS	0.840816	0.951613	0.729604	11	MET,MYH9,ROCK1,RHOC,PAK2,RHOA,RAC1,ERBB2,CFL1,ITGB1,TLN1	Thyroid
REACTOME_SHC1_EVENTS_IN_ERBB2_SIGNALING	0.452525	0.83912	1.01074	6	SOS1,ERBB3,KRAS	Thyroid
REACTOME_SIGNALING_BY_ERBB4	0.405622	0.817081	1.03508	13	SOS1,STMN1,ERBB3,PIK3CA	Thyroid
REACTOME_SIGNALING_BY_FGFR1	0.11691	0.565386	1.31909	15	SOS1,MAPK1,GAB1,PIK3CA,BRAF,FGFR1,KRAS,PPP2CA	Thyroid
REACTOME_SIGNALING_BY_FGFR1_IN_DISEASE	0.218367	0.702791	1.20918	11	SOS1,GAB1,FGFR1OP,PIK3CA,FGFR1,KRAS,STAT5B	Thyroid
REACTOME_SIGNALING_BY_FGFR2	0.0545899	0.482416	1.55539	20	SOS1,RBFOX2,MAPK1,GAB1,HNRNPM,PIK3CA,BRAF	Thyroid
REACTOME_SIGNALING_BY_HEDGEHOG	0.367063	0.784981	1.03685	20	PRKAR1A,PSMC4,GLI1,PSMB1,SYVN1	Thyroid
REACTOME_SIGNALING_BY_NOTCH	0.0199374	0.364772	1.5124	44	YBX1,RUNX1,HIST1H2BC,HIST1H2BN,CCNC,CREB1,PSMC4,PSMB1,HDAC2,AKT1,HIST1H3I,HIST1H4A,FURIN,H2AFZ,EP300,CCND1,RAB6A	Thyroid
REACTOME_SIGNALING_BY_NOTCH3	0.842857	0.951613	0.728421	11	YBX1,EP300,HES1,IKZF1,MIB1,RBPJ	Thyroid
REACTOME_SIGNALING_BY_NOTCH4	0.736952	0.943563	0.809833	15	PSMC4,PSMB1,AKT1,EP300	Thyroid
REACTOME_SIGNALING_BY_NTRK1_TRKA	0.29065	0.737819	1.12091	29	SOS1,IRS1,MAPK1,CREB1,PIK3CB,PIK3CA,BRAF	Thyroid
REACTOME_SIGNALING_BY_RHO_GTPASES	0.791667	0.943563	0.858761	102	SOS1,CENPO,MYO9B,HIST1H2BC,MAPK1,PPP1CB,ACTB,HIST1H2BN,CTNNB1,CIT,HIST1H3I,CENPP,HIST1H4A,ZWILCH,MAPRE1,H2AFZ,PFN1,ZWINT,ARPC3,MYH9,BRK1,CENPU,PPP2R5C,SGO2,CENPA,CENPF	Thyroid
REACTOME_SIGNALING_BY_SCF_KIT	0.826613	0.948509	0.725234	12	SOS1,PIK3CA,KRAS,STAT5B	Thyroid
REACTOME_SIGNALING_BY_WNT	0.185714	0.693239	1.20529	52	CTNNBIP1,CHD8,HIST1H2BC,HIST1H2BN,PSMC4,CTNNB1,PSMB1,ASH2L,AKT1,HIST1H3I,HIST1H4A,H2AFZ,PFN1,EP300,GNB1,PPP2R5C,BCL9L	Thyroid
REACTOME_SIGNALING_BY_WNT_IN_CANCER	0.779093	0.943563	0.754577	8	CTNNB1,PPP2R5C,TCF7L2,PPP2CA,APC,CSNK1A1	Thyroid
REACTOME_SIGNAL_AMPLIFICATION	0.889353	0.963548	0.641204	5	GNB1,GNG5,MAPK14,SRC,GNB2	Thyroid
REACTOME_SIRT1_NEGATIVELY_REGULATES_RRNA_EXPRESSION	0.0722892	0.493682	1.44769	13	HIST1H2BC,TAF1B,HIST1H2BN,HIST1H3I,HIST1H4A,H2AFZ	Thyroid
REACTOME_SMAD2_SMAD3:SMAD4_HETEROTRIMER_REGULATES_TRANSCRIPTION	0.657692	0.916188	-0.84556	14	TGIF1,WWTR1	Thyroid
REACTOME_SPRY_REGULATION_OF_FGF_SIGNALING	0.819444	0.948118	0.723263	9	MAPK1,BRAF,PPP2CA	Thyroid
REACTOME_SRP_DEPENDENT_COTRANSLATIONAL_PROTEIN_TARGETING_TO_MEMBRANE	0.970179	0.998714	-0.564444	19	RPN2,RPL22,UBA52	Thyroid
REACTOME_SUMOYLATION_OF_INTRACELLULAR_RECEPTORS	0.139875	0.611952	1.3577	5	SUMO2,PIAS4,PPARG,ESR1	Thyroid
REACTOME_SYNTHESIS_OF_ACTIVE_UBIQUITIN:_ROLES_OF_E1_AND_E2_ENZYMES	0.77381	0.943563	-0.775453	13	UBA6,UBE2S,UBA52,UBE2H,UBE2L3	Thyroid
REACTOME_SYNTHESIS_OF_PIPS_AT_THE_PLASMA_MEMBRANE	0.263889	0.724401	1.17205	9	PIK3CB,PIK3CA,MTMR6,INPP5K,PIK3CD,MTMR9,ARF1	Thyroid
REACTOME_TCF_DEPENDENT_SIGNALING_IN_RESPONSE_TO_WNT	0.175983	0.675005	1.21782	41	CTNNBIP1,CHD8,HIST1H2BC,HIST1H2BN,PSMC4,CTNNB1,PSMB1,ASH2L,AKT1,HIST1H3I,HIST1H4A,H2AFZ,EP300	Thyroid
REACTOME_TCR_SIGNALING	0.239264	0.705077	1.17443	22	FBXW11,PSMC4,PSMB1,PIK3CB,PIK3CA	Thyroid
REACTOME_TERMINATION_OF_TRANSLESION_DNA_SYNTHESIS	0.32874	0.762979	-1.1249	7	POLD4,UBA52	Thyroid
REACTOME_TFAP2_AP_2_FAMILY_REGULATES_TRANSCRIPTION_OF_GROWTH_FACTORS_AND_THEIR_RECEPTORS	0.389764	0.802455	-1.0559	7	TFAP2A,EGFR	Thyroid
REACTOME_THE_CITRIC_ACID_TCA_CYCLE_AND_RESPIRATORY_ELECTRON_TRANSPORT	4.44827e-05	0.0124552	-1.92433	74	ACO2,ECSIT,ATP5PO,LRPPRC,NDUFB6,OGDH,DLST,NDUFAF1,UQCR10,UQCRFS1,NDUFB4,NDUFS2,ATP5PF,COX6A1,NDUFB5,NDUFB11,NDUFA3,SCO1,NDUFAF3,NDUFA8,NDUFB7,NDUFAF5,COX6C,ATP5MG,NDUFB2,COX14,ATP5MF,NDUFB10,NDUFS8,SDHC,ATP5ME,COX4I1,CYC1,IDH3A,SLC16A1,NDUFC2,COX6B1,NDUFA10,ATP5PD	Thyroid
REACTOME_THE_PHOTOTRANSDUCTION_CASCADE	0.535354	0.872987	0.948134	6	NMT1,FNTA,GNB1	Thyroid
REACTOME_TICAM1_RIP1_MEDIATED_IKK_COMPLEX_RECRUITMENT	0.989899	1	-0.465103	8	UBA52,UBE2N,IKBKB,CHUK,IKBKG	Thyroid
REACTOME_TNFR2_NON_CANONICAL_NF_KB_PATHWAY	0.782881	0.943563	0.774849	15	FBXW11,PSMC4,PSMB1,BIRC2	Thyroid
REACTOME_TRANSCRIPTIONAL_ACTIVITY_OF_SMAD2_SMAD3:SMAD4_HETEROTRIMER	0.68906	0.926599	-0.838424	17	TGIF1,WWTR1	Thyroid
REACTOME_TRANSCRIPTIONAL_REGULATION_BY_MECP2	0.512048	0.872054	0.948995	13	SIN3A,CREB1,HDAC2,MET	Thyroid
REACTOME_TRANSCRIPTIONAL_REGULATION_BY_RUNX2	0.242857	0.705077	1.16315	28	RUNX1,MAPK1,PSMC4,CBFB,PSMB1,AKT1,STUB1	Thyroid
REACTOME_TRANSCRIPTIONAL_REGULATION_BY_SMALL_RNAS	0.419958	0.838866	1.01703	17	HIST1H2BC,HIST1H2BN,HIST1H3I,HIST1H4A,NUP50,H2AFZ	Thyroid
REACTOME_TRANSCRIPTIONAL_REGULATION_BY_TP53	0.932773	0.96732	0.774548	111	BRPF1,ELOA,BRIP1,RICTOR,MTA2,TXNRD1,GLS,ELOC,BRD7,HDAC2,AKT1,LAMTOR3,MAPKAP1,LAMTOR1,EP300,BLM,PRDX1,RHEB,GTF2H1,MLST8,EXO1,PPP2R5C,MRE11,RMI1	Thyroid
REACTOME_TRANSLATION	0.0468574	0.482416	-1.34133	101	MRPS11,MRPL54,EIF2S2,RPN2,MRPL15,FARS2,DARS2,N6AMT1,MRPL30,MRPL17,MRPL16,MRPL39,MRPL32,MRPL9,RPL22,MRPS27,MRPL28,MRPS35,UBA52,MRPL47,MRPL40,MRPL58,MRPL44,MRPS18B,MRPS24,MRPL57,MRPL55,MRPS25,MRPL14,MRPL48,MRPS6,MRPL12,EIF2B5,MRPS7,MRPS14,VARS2,MRPS31,MRPS10,EIF4B,MTFMT,MRPL49,MRPS23,SRPRB	Thyroid
REACTOME_TRANSLESION_SYNTHESIS_BY_POLK	0.626305	0.899309	0.869943	5	REV3L,RFC1	Thyroid
REACTOME_TRANSPORT_OF_BILE_SALTS_AND_ORGANIC_ACIDS_METAL_IONS_AND_AMINE_COMPOUNDS	0.2881	0.737819	1.16946	5	RUNX1,SLC16A3	Thyroid
REACTOME_TRANSPORT_OF_SMALL_MOLECULES	0.288618	0.737819	1.09713	68	WNK1,RUNX1,SLC38A2,PRKAR1A,PSMC4,NPC1,PSMB1,RAF1,ANKH,ATP6V0A2,ATP2B1,ATP6V1C1,FURIN,GLRX3,GNB1,SLC25A26,LDLR,SLC20A1,ATP6V0D1,ATP6V1D	Thyroid
REACTOME_VIF_MEDIATED_DEGRADATION_OF_APOBEC3G	0.569416	0.8857	0.930709	10	PSMC4,ELOC,PSMB1	Thyroid
REACTOME_VITAMIN_B5_PANTOTHENATE_METABOLISM	0.741617	0.943563	-0.794794	6	FASN,COASY	Thyroid
REACTOME_VXPX_CARGO_TARGETING_TO_CILIUM	0.129293	0.583904	-1.37449	8	EXOC4,EXOC8,PKD1	Thyroid
HALLMARK_APOPTOSIS	0.125581	0.362503	1.2979	32	JUN,PDGFRB,CCND2,BCL2L2,GPX4,SLC20A1,PTK2,MCL1,TNFRSF12A,CDC25B,BCL10,ROCK1,CTNNB1,LMNA	Uterus
HALLMARK_COAGULATION	0.140756	0.390215	1.37423	9	FURIN,RAC1,ARF4,GNB2,WDR1	Uterus
HALLMARK_COMPLEMENT	0.0298877	0.143443	1.52815	20	VCPIP1,ZEB1,SRC,IRF2,RAF1,PFN1,RNF4,CALM1,RBSN,GNB2	Uterus
HALLMARK_HYPOXIA	0.714533	0.922727	-0.817366	22	VHL,GPI,EGFR,SULT2B1	Uterus
HALLMARK_OXIDATIVE_PHOSPHORYLATION	6.57547e-05	0.00306855	-1.92553	81	MRPL15,UQCRC1,ATP5PF,ATP5PB,NDUFA8,MRPS11,ATP6V1H,MRPS30,ATP5PO,NDUFB6,CYC1,SDHC,GPI,COX10,COX6C,UQCR10,NDUFB8,HSD17B10,MRPS12,ATP5F1B,NDUFA6,COX6B1,SLC25A3,SDHA,NDUFA3,ALAS1,NDUFB7,MFN2,NDUFS8,MRPL34,OGDH,DLST,HTRA2,MTX2,UQCRFS1,VDAC1,NDUFB5,NDUFA2,FXN,ATP5F1D,COX5B,ATP5ME,NDUFV1,COX6A1,UQCRC2,NDUFB4,ATP5PD,ATP5MF	Uterus
KEGG_ACUTE_MYELOID_LEUKEMIA	0.437939	0.738692	1.00663	29	MAP2K2,RAF1,SOS1,BRAF,MAPK1,PIK3CD,RUNX1	Uterus
KEGG_ADIPOCYTOKINE_SIGNALING_PATHWAY	0.293454	0.571616	1.13532	20	ACSL4,IRS1,ACSL3,CPT1A,IRS2,STK11,IRS4	Uterus
KEGG_ARRHYTHMOGENIC_RIGHT_VENTRICULAR_CARDIOMYOPATHY_ARVC	0.941048	0.986493	0.595874	13	ITGB5,ITGAV,CTNNB1,LMNA	Uterus
KEGG_CITRATE_CYCLE_TCA_CYCLE	0.647059	0.902009	-0.865531	13	SDHC,SDHA,OGDH,DLST	Uterus
KEGG_GLUTATHIONE_METABOLISM	0.672956	0.909307	0.832353	8	GPX4,GSTM4,SRM	Uterus
KEGG_HUNTINGTONS_DISEASE	0.00117748	0.0206058	-1.78367	66	UQCRC1,ATP5PF,ATP5PB,NDUFA8,ATP5PO,NDUFB6,CYC1,SDHC,COX6C,UQCR10,SP1,NDUFB8,ATP5F1B,TBP,NDUFA6,COX6B1,NDUFB9,NDUFA10,SDHA,NDUFA3,NDUFB7,TP53,NDUFS8	Uterus
KEGG_INSULIN_SIGNALING_PATHWAY	0.0261073	0.143334	1.5291	41	PPP1CB,CALML6,PRKAR1A,MAP2K2,RHOQ,IRS1,PPP1CC,INPP5K,RAF1,SOS1,BRAF,MAPK1,CALM2,IRS2,PIK3CD,CALM1,IRS4	Uterus
KEGG_LONG_TERM_POTENTIATION	8.9965e-05	0.0035986	2.16306	16	PPP1CB,CALML6,MAP2K2,PPP1CC,RAF1,BRAF,MAPK1,CALM2,CALM1,EP300	Uterus
KEGG_NUCLEOTIDE_EXCISION_REPAIR	0.703057	0.922727	0.815947	13	ERCC4,RFC4,GTF2H5,POLE4	Uterus
KEGG_N_GLYCAN_BIOSYNTHESIS	0.992606	1	-0.468405	17	MGAT2,DPM3,RPN2,STT3B,ALG5,ALG6,ALG12,MAN1A2,ALG8,DPM1,STT3A,ALG9,DPM2,ALG3,DOLPP1,ALG1,GANAB	Uterus
KEGG_PROSTATE_CANCER	0.249377	0.537119	1.1378	40	FGFR1,MAP2K2,PDGFRB,PDGFRA,RAF1,SOS1,CREB1,BRAF,IGF1R,MAPK1,HSP90B1,MDM2,PIK3CD	Uterus
KEGG_THYROID_CANCER	0.843985	0.984649	-0.713403	14	PAX8,RXRA,NCOA4,TP53	Uterus
KEGG_TYPE_II_DIABETES_MELLITUS	0.78821	0.947396	0.750273	13	IRS1,MAPK1,IRS2,PIK3CD,IRS4	Uterus
KEGG_VASOPRESSIN_REGULATED_WATER_REABSORPTION	0.507368	0.801789	0.950574	7	CREB1,DYNLL1,DCTN4	Uterus
PID_AJDISS_2PATHWAY	0.496732	0.794229	0.984898	16	SRC,RAC1,MET,IGF1R,CDC42,CTNNB1,RAB7A	Uterus
PID_ALPHA_SYNUCLEIN_PATHWAY	0.558763	0.83665	0.913228	6	SRC,MAPK1,UBE2L3,STUB1	Uterus
PID_AP1_PATHWAY	0.204255	0.484674	1.24583	14	ESR1,JUN,CREB1,CBFB,CTNNB1,EP300,MYB	Uterus
PID_ARF6_DOWNSTREAM_PATHWAY	0.258264	0.548279	1.20545	5	RAC1,MAPK1,RHOA,ARF1	Uterus
PID_AVB3_INTEGRIN_PATHWAY	0.000795364	0.0168443	1.98945	21	SDC1,VCL,SRC,IRS1,PTK2,ITGAV,RAC1,IGF1R,MAPK1,PI4KB,ROCK1,RHOA	Uterus
PID_BARD1_PATHWAY	0.177449	0.439697	-1.26781	17	CCNE1,CDK2,ATM,RBBP8,TOPBP1,TP53,RAD50,NBN	Uterus
PID_BCR_5PATHWAY	0.110849	0.333739	1.36313	22	JUN,MAPK14,RAF1,SOS1,RAC1,MAPK1,BCL10	Uterus
PID_BMP_PATHWAY	0.538144	0.818915	0.930785	6	MAPK1,BAMBI,PPP1CA,MAP3K7,HJV,SMAD7	Uterus
PID_CASPASE_PATHWAY	0.388258	0.688051	-1.05369	10	TFAP2A,TRAF2,NUMA1,KRT18,SREBF1	Uterus
PID_CXCR3_PATHWAY	0.000187382	0.00582967	2.06551	17	MLST8,MAP2K2,GNB1,SRC,MAPKAP1,RICTOR,MAPK14,RAF1,MAPK1,PIK3CD	Uterus
PID_CXCR4_PATHWAY	0.0597701	0.215088	1.44569	31	MLST8,RHOC,GNB1,SRC,MAPKAP1,RICTOR,PTK2,ITGAV,RAC1,PIK3CD,CDC42	Uterus
PID_ECADHERIN_KERATINOCYTE_PATHWAY	0.925847	0.986493	0.613678	12	SRC,RAC1,RHOA,CTNNB1	Uterus
PID_EPHA_FWDPATHWAY	0.103306	0.317864	1.42395	5	SRC,ROCK1,RHOA,CRKL,CRK	Uterus
PID_ERA_GENOMIC_PATHWAY	0.464135	0.773558	0.985366	10	ESR1,JUN,SAFB,EP300	Uterus
PID_ERBB2_ERBB3_PATHWAY	0.021397	0.133137	1.59004	24	MAP2K2,JUN,SRC,RAF1,DOCK7,SOS1,RAC1,MAPK1,PIK3CD,CDC42	Uterus
PID_ERBB4_PATHWAY	0.978947	1	0.516396	11	MAPK1,MDM2,PIK3CD,PIK3CB	Uterus
PID_FAS_PATHWAY	0.763948	0.925998	0.784486	15	SRC,MAPK14,PIK3CD	Uterus
PID_FGF_PATHWAY	0.00946639	0.0803209	1.74597	18	FGFR1,JUN,SRC,SOS1,MET,MAPK1,PAK4	Uterus
PID_FOXO_PATHWAY	0.650735	0.902009	-0.864243	13	ZFAND5,CDK2	Uterus
PID_HDAC_CLASSI_PATHWAY	0.399132	0.689858	1.04997	17	MAX,HDAC2,GATAD2A,EP300,MBD2,NFKB1,STAT3,YY1,ZFPM1	Uterus
PID_HEDGEHOG_GLI_PATHWAY	0.00932415	0.0803209	1.77488	11	GNB1,CSNK1A1,HDAC2,MTSS1,FBXW11	Uterus
PID_HIF1A_PATHWAY	0.627376	0.892711	-0.848806	9	VHL,TP53,ARNT	Uterus
PID_HIF1_TFPATHWAY	0.628261	0.892711	0.877312	18	JUN,FURIN,CREB1,MCL1,NPM1,EP300	Uterus
PID_HIV_NEF_PATHWAY	0.922105	0.986493	0.610708	7	DAXX,BCL2,NFKB1	Uterus
PID_IGF1_PATHWAY	0.0520807	0.202536	1.49698	16	IRS1,PTK2,RAF1,SOS1,IGF1R,IRS2,BCAR1,PTPN1,CRKL,PTPN11	Uterus
PID_IL23_PATHWAY	0.757116	0.925731	-0.762909	7	ITGA3,PIK3R1,SOCS3,PIK3CA,RELA,STAT3,NFKB1	Uterus
PID_IL2_PI3K_PATHWAY	0.599624	0.869921	-0.89423	14	BCL2L1,UGCG	Uterus
PID_IL2_STAT5_PATHWAY	0.751092	0.925731	0.776363	13	CCND2,SOS1,CCND3,CDK6,BCL2,GAB2	Uterus
PID_IL5_PATHWAY	0.874517	0.986493	-0.65984	5	PIK3R1,GRB2,PIK3CA,STAT5B,PTPN11	Uterus
PID_IL6_7_PATHWAY	0.173626	0.437262	1.28056	19	JUN,MAPK14,SOS1,MITF,RAC1,MCL1,HSP90B1	Uterus
PID_IL8_CXCR2_PATHWAY	0.0599174	0.215088	1.53115	5	GNB1,PPP2CA,PPP2R1A,RAB7A	Uterus
PID_ILK_PATHWAY	0.0542299	0.205265	1.48943	17	JUN,ZEB1,RICTOR,CREB1,RAC1,ELMO2,CDC42,CTNNB1	Uterus
PID_INSULIN_PATHWAY	0.870201	0.986493	-0.682976	19	INS,PRKCI,EXOC4,AKT2,EXOC3,PIK3R1,EXOC5	Uterus
PID_INTEGRIN_A4B1_PATHWAY	0.0389319	0.170794	1.57003	11	PRKAR1A,SRC,PTK2,RAC1	Uterus
PID_INTEGRIN_A9B1_PATHWAY	0.353306	0.644043	1.0623	5	SRC,RAC1,BCAR1	Uterus
PID_KIT_PATHWAY	0.0364576	0.166544	1.60208	15	MAP2K2,SNAI2,RAF1,SOS1,MITF,BCL2,CRKL,PTPN11,STAT3	Uterus
PID_MAPK_TRK_PATHWAY	2.89013e-05	0.00161847	2.19913	10	SRF,MEF2C,MAPK14,RAF1,CREB1,BRAF,MAPK1	Uterus
PID_MET_PATHWAY	0.00825482	0.0797017	1.64538	37	MLST8,MAP2K2,JUN,SRC,PTK2,RAF1,SOS1,RAC1,MET,MAPK1,PAK2,CDC42,PAK4,RHOA,APC,CTNNB1	Uterus
PID_MTOR_4PATHWAY	0.0762125	0.254042	1.38565	28	MLST8,MAP2K2,MAPKAP1,RICTOR,IRS1,RRAGC,RAF1,BRAF,RAC1,MAPK1	Uterus
PID_NCADHERIN_PATHWAY	0.294118	0.571616	1.1238	16	FGFR1,RAC1,CDC42,ROCK1,RHOA,CTNNB1	Uterus
PID_NETRIN_PATHWAY	0.0186215	0.124416	1.59223	14	TRIO,MAP2K2,SRC,PTK2,RAC1,MAPK1,CDC42,RHOA	Uterus
PID_P38_ALPHA_BETA_DOWNSTREAM_PATHWAY	0.0457988	0.18585	1.60626	9	ESR1,JUN,MEF2C,MAPK14,CREB1,MITF	Uterus
PID_P38_MK2_PATHWAY	0.16	0.415415	1.33524	7	SRF,MAPK14,RAF1,CREB1,CDC25B,TCF3	Uterus
PID_P53_DOWNSTREAM_PATHWAY	0.848039	0.985274	0.76573	36	JUN,BCL2L2,SNAI2,HDAC2,CCNK,MCL1,MET,DGCR8,MDM2	Uterus
PID_P53_REGULATION_PATHWAY	0.516484	0.803922	0.939219	19	MAPK14,DAXX,CSNK1A1,PPM1D,MDM4,USP7,MDM2,PPP2CA,EP300	Uterus
PID_P75_NTR_PATHWAY	0.48927	0.788251	0.983244	15	RHOC,FURIN,RAC1,RHOA	Uterus
PID_PI3KCI_PATHWAY	0.584746	0.861731	0.883732	12	SRC,RAC1,PIK3CD,RHOA,PIK3CB,ARF1,KRAS	Uterus
PID_PLK1_PATHWAY	0.0200655	0.127689	1.69451	15	PPP1CB,CLSPN,CDC25B,PPP2CA,RHOA,SGO1,PPP2R1A,RAB1A,ERCC6L	Uterus
PID_PS1_PATHWAY	0.258475	0.548279	1.18915	12	JUN,CSNK1A1,MAPK1,HNF1A,APC,CTNNB1	Uterus
PID_RAC1_PATHWAY	0.243792	0.536727	1.19212	20	JUN,MAPK14,ACTR3,ARPC3,RAC1,PAK2,CTNNB1,ARPC4,BCAR1	Uterus
PID_RAC1_REG_PATHWAY	0.263918	0.555616	1.1633	6	TRIO,SOS1,RAC1	Uterus
PID_RB_1PATHWAY	0.471264	0.780793	0.992302	31	JUN,MEF2C,CCND2,MAPK14,RAF1,MITF,MET,CCND3,MDM2,CDK6,PPP2CA,EP300,CDK4	Uterus
PID_RET_PATHWAY	0.00470994	0.0507224	1.83405	18	JUN,SRC,IRS1,PTK2,SOS1,CREB1,RAC1,MAPK1,IRS2,RHOA	Uterus
PID_S1P_S1P1_PATHWAY	0.0132757	0.100465	1.75087	6	PDGFRB,ITGAV,RAC1,MAPK1,RHOA	Uterus
PID_S1P_S1P2_PATHWAY	0.00928538	0.0803209	1.79417	6	JUN,MAPK14,IRS1,RAC1,MAPK1,RHOA	Uterus
PID_SYNDECAN_4_PATHWAY	0.101031	0.31785	1.46259	6	FGFR1,PTK2,RAC1,RHOA	Uterus
PID_TAP63_PATHWAY	0.942797	0.986493	0.592669	12	DICER1,MDM2,NOC2L,EP300,TFAP2C	Uterus
PID_TCR_RAS_PATHWAY	0.0180828	0.124416	1.66552	5	RAF1,BRAF,MAPK1,KRAS	Uterus
PID_TNF_PATHWAY	0.288425	0.571616	-1.15839	11	PRKCI,TRAF2,IKBKB,IKBKG,CHUK,SQSTM1,MAP3K7	Uterus
PID_TXA2PATHWAY	0.14346	0.393812	1.35076	10	GNB1,SRC,MAPK14,RAC1,ROCK1,RHOA	Uterus
PID_UPA_UPAR_PATHWAY	0.120763	0.352399	1.39962	12	PDGFRB,SRC,ITGB5,ITGAV,RAC1	Uterus
PID_VEGFR1_2_PATHWAY	0.00185722	0.0288901	1.88425	29	MAP2K2,VCL,SRC,MAPK14,PTK2,RAF1,ITGAV,BRAF,MAPK1,PAK2,CDC42,ROCK1,RHOA,CTNNB1	Uterus
REACTOME_ABC_TRANSPORTER_DISORDERS	0.408421	0.697304	1.02308	11	OS9,PSME3,PSMB7,PSMC4,PSMC1,DERL2,UBC,UBA52	Uterus
REACTOME_ACTIVATED_PKN1_STIMULATES_TRANSCRIPTION_OF_AR_ANDROGEN_RECEPTOR_REGULATED_GENES_KLK2_AND_KLK3	0.0290728	0.143443	1.66811	9	H2AFZ,HIST1H2BC,HIST1H2BM,HIST1H2BN,HIST1H2BI,HIST1H4A	Uterus
REACTOME_ACTIVATION_OF_GENE_EXPRESSION_BY_SREBF_SREBP	0.00101402	0.0189284	-1.93334	19	TBL1XR1,FASN,FDFT1,TGS1,SP1,SQLE,RXRA,NCOA6,FDPS,MVD,MED1,SREBF1,SCD	Uterus
REACTOME_ACTIVATION_OF_HOX_GENES_DURING_DIFFERENTIATION	0.242563	0.536727	1.15879	24	JUN,H2AFZ,HIST1H2BC,HIST1H2BM,HIST1H2BN,HIST1H2BI	Uterus
REACTOME_ADHERENS_JUNCTIONS_INTERACTIONS	0.924099	0.986493	-0.605999	7	ACTG1,CTNNA1,CTNND1	Uterus
REACTOME_ADP_SIGNALLING_THROUGH_P2Y_PURINOCEPTOR_1	0.00234141	0.0316259	1.83243	5	GNB1,SRC,MAPK14,GNB2	Uterus
REACTOME_ANCHORING_OF_THE_BASAL_BODY_TO_THE_PLASMA_MEMBRANE	0.683363	0.91551	-0.845274	20	HAUS4,HAUS8,CENPJ,PCM1,TUBB4B	Uterus
REACTOME_APOPTOTIC_EXECUTION_PHASE	0.0272443	0.143443	1.62596	11	PTK2,CLSPN,PAK2,FNTA,ROCK1,APC,CTNNB1,LMNA	Uterus
REACTOME_ASPARAGINE_N_LINKED_GLYCOSYLATION	0.725	0.922727	0.865235	70	TUBB2A,ACTR10,SRD5A3,TUBA1B,TMED10,DYNLL1,NAPA,DCTN4,GANAB,TRAPPC2L,RNF139,OS9,ALG1,DOLPP1,ARF4,ACTR1A,TUBA1C,MARCH6	Uterus
REACTOME_AUTOPHAGY	0.0437055	0.182081	1.51748	32	CHMP4B,ATG4B,MLST8,GABARAP,SRC,LAMTOR1,DYNLL1,HSPA8,LAMTOR3	Uterus
REACTOME_AXON_GUIDANCE	0.000842217	0.0168443	1.72256	92	FGFR1,TUBB2A,RHOC,TRIO,MAP2K2,SRC,MAPK14,ACTR3,ARPC3,PABPC1,PTK2,TUBA1B,ITGAV,SOS1,CREB1,RPL35A,HSPA8,PFN1,RAC1,LDB1,MET,MAPK1,PAK2,IRS2,PIK3CD,PSME3,CDC42,PAK4,PSMB7,ROCK1,TUBA1C,RHOA,RPL39	Uterus
REACTOME_BASIGIN_INTERACTIONS	0.985325	1	0.526009	8	SLC3A2,SLC16A1,SLC7A5,ATP1B3	Uterus
REACTOME_BIOLOGICAL_OXIDATIONS	0.28281	0.571616	-1.14716	17	MAT2A,FDX2,AHR,SULT2B1,RXRA,AHCY	Uterus
REACTOME_CARDIAC_CONDUCTION	0.711575	0.922727	-0.796898	7	KCNK5,ATP2B1	Uterus
REACTOME_CA_DEPENDENT_EVENTS	0.043089	0.182081	1.60869	6	PRKAR1A,CREB1,KPNA2,MAPK1,CALM1	Uterus
REACTOME_CD28_DEPENDENT_PI3K_AKT_SIGNALING	0.0557888	0.208278	1.53284	8	MLST8,MAPKAP1,RICTOR	Uterus
REACTOME_CDK_MEDIATED_PHOSPHORYLATION_AND_REMOVAL_OF_CDC6	0.382353	0.681903	-1.04092	13	CCNE1,CDK2	Uterus
REACTOME_CELLULAR_RESPONSES_TO_EXTERNAL_STIMULI	0.00402271	0.0469316	1.53952	121	CHMP4B,ATG4B,MLST8,TUBB2A,ACTR10,TXNRD1,JUN,GABARAP,H2AFZ,SRC,HIST1H2BC,MAPK14,HIST1H2BM,TUBA1B,PTGES3,LAMTOR1,DYNLL1,HIST1H2BN,MDM4,TERF1,UBE2C,HSPA8,HIST1H2BI,LAMTOR3,NDC1,MAPK1,HIF1AN,UBE2D3,NUP50,DCTN4,MDM2,PSME3,CDK6,ACTR1A,PSMB7,MTF1,PRDX1,TUBA1C	Uterus
REACTOME_CELL_CELL_COMMUNICATION	0.880492	0.986493	-0.702476	28	PARD3,PRKCI,PARD6B,ACTG1,PIK3R2,CTNNA1,PIK3R1,CD151,ITGB1,CTNND1,PXN,WASL	Uterus
REACTOME_CELL_CYCLE_MITOTIC	0.00575475	0.0575475	1.4032	152	PPP1CB,TUBB2A,VRK1,MZT2A,H2AFZ,CCND2,SRC,HIST1H2BC,MAX,PPP1CC,HIST1H2BM,HAUS3,RFC4,PPP2R5C,NSL1,TUBA1B,DBF4,SGO2,DYNLL1,HIST1H2BN,UBE2C,MCPH1,KNTC1,ZWILCH,HIST1H2BI,NDC1,MAPK1,CCND3,CDC25B,NUP50,LEMD2,PSME3,PPP2R2A,CDK6,ACTR1A,PSMB7,TUBA1C,ESCO2,CENPO,CCP110,GTSE1,PPP2CA,DYRK1A,SGO1,HIST1H4A,ZWINT,POLE4,PPP2R1A,NDE1,LMNA,EP300,CDK4	Uterus
REACTOME_CELL_JUNCTION_ORGANIZATION	0.346863	0.638959	-1.08729	18	PARD3,PRKCI,PARD6B,ACTG1,CTNNA1,CD151,ITGB1,CTNND1,PXN	Uterus
REACTOME_CELL_SURFACE_INTERACTIONS_AT_THE_VASCULAR_WALL	0.345372	0.638959	1.09137	20	SDC1,SRC,ITGAV,SOS1,SLC3A2,SLC16A1,SLC7A5,PIK3CB,ATP1B3	Uterus
REACTOME_CLASS_I_MHC_MEDIATED_ANTIGEN_PROCESSING_PRESENTATION	0.908304	0.986493	-0.728234	58	KEAP1,VHL,GLMN,UBA6,SNAP23	Uterus
REACTOME_CLATHRIN_MEDIATED_ENDOCYTOSIS	0.675485	0.909307	-0.85582	31	UBQLN1,COPS7A,EGFR,PICALM,FCHO2,TFRC,ACTG1	Uterus
REACTOME_COOPERATION_OF_PDCL_PHLP1_AND_TRIC_CCT_IN_G_PROTEIN_BETA_FOLDING	0.708678	0.922727	0.808129	5	GNB1,PDCL,GNB2	Uterus
REACTOME_COOPERATION_OF_PREFOLDIN_AND_TRIC_CCT_IN_ACTIN_AND_TUBULIN_FOLDING	0.0609244	0.215092	1.50457	9	TUBB2A,TUBA1B,PFDN4,TUBA1C,VBP1,PFDN1	Uterus
REACTOME_COSTIMULATION_BY_THE_CD28_FAMILY	0.0088	0.0803209	1.71652	17	MLST8,SRC,MAPKAP1,RICTOR,PPP2R5C,RAC1,PAK2,CDC42,PPP2CA,PPP2R1A	Uterus
REACTOME_CROSS_PRESENTATION_OF_SOLUBLE_EXOGENOUS_ANTIGENS_ENDOSOMES	0.756701	0.925731	0.774743	6	PSME3,PSMB7,PSMC4,PSMC1	Uterus
REACTOME_CTLA4_INHIBITORY_SIGNALING	0.174737	0.437262	1.30782	7	SRC,PPP2R5C,PPP2CA,PPP2R1A,PTPN11	Uterus
REACTOME_DAP12_INTERACTIONS	0.815126	0.966628	0.720156	9	SOS1,RAC1,PIK3CB	Uterus
REACTOME_DCC_MEDIATED_ATTRACTIVE_SIGNALING	0.0186625	0.124416	1.70747	6	TRIO,SRC,PTK2,RAC1,CDC42	Uterus
REACTOME_DDX58_IFIH1_MEDIATED_INDUCTION_OF_INTERFERON_ALPHA_BETA	0.930451	0.986493	-0.636394	14	TRAF2,UBE2K,IKBKB,NFKB2,IKBKG	Uterus
REACTOME_DEACTIVATION_OF_THE_BETA_CATENIN_TRANSACTIVATING_COMPLEX	0.324627	0.614159	-1.10989	15	KMT2D,SOX2,BCL9L,CHD8,SOX9,AKT2	Uterus
REACTOME_DEADENYLATION_OF_MRNA	0.516807	0.803922	0.939253	9	PABPC1,PARN,EIF4G1	Uterus
REACTOME_DEFECTIVE_CFTR_CAUSES_CYSTIC_FIBROSIS	0.408421	0.697304	1.02308	11	OS9,PSME3,PSMB7,PSMC4,PSMC1,DERL2,UBC,UBA52	Uterus
REACTOME_DEGRADATION_OF_AXIN	0.672348	0.909307	-0.832309	10	RNF146	Uterus
REACTOME_DEGRADATION_OF_DVL	0.852941	0.985614	0.684022	9	PSME3,PSMB7,PSMC4,PSMC1,UBC,UBA52	Uterus
REACTOME_DEPOLYMERISATION_OF_THE_NUCLEAR_LAMINA	0.698347	0.922727	0.818891	5	LEMD2,LMNA	Uterus
REACTOME_DEVELOPMENTAL_BIOLOGY	0.0293873	0.143443	1.29818	188	FGFR1,TUBB2A,RHOC,TRIO,MAP2K2,JUN,MEF2C,FURIN,H2AFZ,SRC,HIST1H2BC,MAPK14,ACTR3,ARPC3,HIST1H2BM,ADAM11,PABPC1,PTK2,TUBA1B,ITGAV,SOS1,CREB1,HIST1H2BN,RPL35A,HSPA8,PFN1,RAC1,LDB1,HIST1H2BI,MED23,CBFB,MET,MAPK1,CCND3,PAK2,HNF1A,IRS2,PIK3CD,PSME3,CDC42,PAK4,PSMB7,RUNX1,ROCK1,MED13L,TUBA1C,HHEX,TCF3,RHOA,RPL39,HIST1H4A,CTNNB1,NEUROD1,EP300,CDK4,MAML1,MYB,MED20,GAB2,TCF12,PIK3CB,MSN,CUL2,RPS21,MED13,ARPC4,PSMC4	Uterus
REACTOME_DNA_DAMAGE_RECOGNITION_IN_GG_NER	0.706439	0.922727	-0.804844	10	COPS7A	Uterus
REACTOME_DNA_DAMAGE_TELOMERE_STRESS_INDUCED_SENESCENCE	0.489842	0.788251	0.95622	20	H2AFZ,HIST1H2BC,HIST1H2BM,HIST1H2BN,TERF1,HIST1H2BI	Uterus
REACTOME_DNA_METHYLATION	0.0290728	0.143443	1.66811	9	H2AFZ,HIST1H2BC,HIST1H2BM,HIST1H2BN,HIST1H2BI,HIST1H4A	Uterus
REACTOME_DNA_REPAIR	0.354223	0.644043	1.04196	91	H2AFZ,HIST1H2BC,HIST1H2BM,ERCC4,RFC4,PIAS4,RAD51,SUMO2,FANCI,CLSPN,HIST1H2BN,BRIP1,TERF1,RTEL1,HIST1H2BI,XRCC4,KPNA2,GTF2H5,USP7,PNKP,RNF4,RAD51B,RMI1,DCLRE1B,HIST1H4A,POLE4,MRE11,EP300,XRCC2,ISG15,SMARCA5,INO80B,EXO1,TDP2,POT1	Uterus
REACTOME_DOWNREGULATION_OF_ERBB2:ERBB3_SIGNALING	0.193548	0.465181	-1.2796	7	ERBB2,AKT2,ERBB3,USP8	Uterus
REACTOME_DOWNREGULATION_OF_ERBB2_SIGNALING	0.174905	0.437262	-1.31201	9	EGFR,ERBB2,AKT2,ERBB3,USP8	Uterus
REACTOME_DOWNREGULATION_OF_SMAD2_3:SMAD4_TRANSCRIPTIONAL_ACTIVITY	0.247423	0.537041	1.21104	6	TRIM33,UBE2D3,UBC,UBA52	Uterus
REACTOME_DOWNSTREAM_SIGNALING_EVENTS_OF_B_CELL_RECEPTOR_BCR	0.763043	0.925998	0.771992	18	PSME3,BCL10,CALM1,PSMB7,PSMC4,PSMC1,NFKB1,KRAS,UBC,FBXW11,UBA52	Uterus
REACTOME_DOWNSTREAM_SIGNALING_OF_ACTIVATED_FGFR3	0.873684	0.986493	0.664723	7	SOS1,PTPN11,KRAS,PIK3CA,GRB2,GAB1,PIK3R1	Uterus
REACTOME_DOWNSTREAM_SIGNAL_TRANSDUCTION	0.0715835	0.244432	1.42302	17	PDGFRB,PDGFRA,SRC,SOS1,PIK3CB,BCAR1,CRKL,PTPN11,STAT3,KRAS,STAT5B	Uterus
REACTOME_E2F_ENABLED_INHIBITION_OF_PRE_REPLICATION_COMPLEX_FORMATION	0.93595	0.986493	0.607677	5	ORC1,ORC5,CCNB1,ORC2,ORC4	Uterus
REACTOME_EPHB_MEDIATED_FORWARD_SIGNALING	0.0744681	0.251218	1.46268	14	SRC,ACTR3,ARPC3,PTK2,RAC1,CDC42,ROCK1,RHOA	Uterus
REACTOME_EPH_EPHRIN_MEDIATED_REPULSION_OF_CELLS	0.338144	0.631203	1.08353	6	SRC,RAC1	Uterus
REACTOME_ER_QUALITY_CONTROL_COMPARTMENT_ERQC	0.0778947	0.256594	1.49844	7	RNF139,OS9,MARCH6,DERL2,UBC,UBA52	Uterus
REACTOME_EXTRA_NUCLEAR_ESTROGEN_SIGNALING	0.0126861	0.0986695	1.63911	20	SRF,ESR1,GNB1,SRC,PTK2,CREB1,IGF1R,MAPK1,CALM1	Uterus
REACTOME_FCERI_MEDIATED_CAPLUS2_MOBILIZATION	0.169421	0.435211	1.32955	5	SOS1,AHCYL1,CALM1	Uterus
REACTOME_FCERI_MEDIATED_NF_KB_ACTIVATION	0.832609	0.975441	0.728056	18	PSME3,BCL10,PSMB7,PSMC4,PSMC1,UBE2N,NFKB1,UBC,FBXW11,UBA52	Uterus
REACTOME_FOXO_MEDIATED_TRANSCRIPTION	0.789374	0.947396	-0.739728	11	INS	Uterus
REACTOME_GAMMA_CARBOXYLATION_HYPUSINE_FORMATION_AND_ARYLSULFATASE_ACTIVATION	0.289256	0.571616	1.16921	5	FURIN,DPH5,DPH6	Uterus
REACTOME_GAP_FILLING_DNA_REPAIR_SYNTHESIS_AND_LIGATION_IN_GG_NER	0.597895	0.869921	0.876755	7	RFC4,POLE4,LIG3,UBC,UBA52,POLD4	Uterus
REACTOME_GAP_JUNCTION_ASSEMBLY	0.119835	0.352399	1.40596	5	TUBB2A,TUBA1B,GJC1,TUBA1C	Uterus
REACTOME_GASTRIN_CREB_SIGNALLING_PATHWAY_VIA_PKC_AND_MAPK	0.32914	0.618519	1.11061	8	SOS1,CREB1,MAPK1	Uterus
REACTOME_GENE_EXPRESSION_TRANSCRIPTION	0.960317	0.997904	0.815815	305	MLST8,ESR1,TRIM33,SSB,TXNRD1,DICER1,JUN,SRSF4,WDR33,MEF2C,ALYREF,H2AFZ,CCND2,SRC,MAPKAP1,RICTOR,HIST1H2BC,HAND2,MAPK14,MAX,HIST1H2BM,RFC4,DAXX,PPP2R5C,RAD51,PPM1D,HDAC2,CCNK,PAPOLA,FANCI,LAMTOR1,CREB1,HIST1H2BN,MDM4,BRIP1,LDB1,HIST1H2BI,MED23,LAMTOR3,NDC1,CBFB,MET,GTF2H5,MAPK1,CCND3,DGCR8,USP7,UBE2D3,NUP50,BRPF1,MDM2,NOC2L,POLR1E,PSME3,STK11,EAF1,CALM1,TAF9B,CDK6,PSMB7,RUNX1,PRDX1,NPM1,GATAD2A,PPP2CA,TCF3,RMI1,HIST1H4A,CTNNB1,MRE11,PPP2R1A,LMO2,SMARCD2,EP300,CDK4,MAML1,MYB,MEN1,TFAP2C,MED20,INTS2,SMARCA5,ELOA,STUB1	Uterus
REACTOME_GLUCAGON_LIKE_PEPTIDE_1_GLP1_REGULATES_INSULIN_SECRETION	0.0233375	0.133357	1.64714	5	PRKAR1A,GNB1,GNB2	Uterus
REACTOME_GLUCONEOGENESIS	0.744681	0.925731	-0.768899	6	GPI	Uterus
REACTOME_GLUCOSE_METABOLISM	0.895879	0.986493	0.66894	17	NDC1,PGAM1,NUP50,TPI1,PPP2CA,PPP2R1A	Uterus
REACTOME_GLYOXYLATE_METABOLISM_AND_GLYCINE_DEGRADATION	0.719536	0.922727	-0.792452	6	OGDH,DLST	Uterus
REACTOME_G_BETA:GAMMA_SIGNALLING_THROUGH_PI3KGAMMA	0.323711	0.614159	1.11162	6	GNB1,RHOA,GNB2	Uterus
REACTOME_HDR_THROUGH_MMEJ_ALT_NHEJ	0.415861	0.705703	-1.05835	6	RBBP8,RAD50,NBN	Uterus
REACTOME_HEDGEHOG_OFF_STATE	0.0442196	0.182081	1.52125	16	TUBB2A,PRKAR1A,CSNK1A1,TUBA1B,PSME3,PSMB7,TUBA1C	Uterus
REACTOME_HEPARAN_SULFATE_HEPARIN_HS_GAG_METABOLISM	0.000245036	0.00686101	2.08548	8	EXT1,EXT2,SDC1,B3GAT3,HS2ST1,GLCE,B3GALT6	Uterus
REACTOME_HOST_INTERACTIONS_WITH_INFLUENZA_FACTORS	0.919831	0.986493	0.619146	10	NDC1,KPNA2,NUP50,ISG15	Uterus
REACTOME_HSF1_DEPENDENT_TRANSACTIVATION	0.369072	0.662437	1.04974	6	MLST8,PTGES3,HSPA8,EP300	Uterus
REACTOME_HSP90_CHAPERONE_CYCLE_FOR_STEROID_HORMONE_RECEPTORS_SHR	0.00489223	0.0507342	1.82773	13	TUBB2A,ACTR10,TUBA1B,PTGES3,DYNLL1,HSPA8,DCTN4,ACTR1A,TUBA1C	Uterus
REACTOME_HS_GAG_BIOSYNTHESIS	2.71547e-05	0.00161847	2.02047	5	EXT1,EXT2,SDC1,HS2ST1,GLCE	Uterus
REACTOME_INFLUENZA_INFECTION	0.989399	1	-0.548764	26	GTF2F1,GRSF1,NUP107,NUPL2	Uterus
REACTOME_INLA_MEDIATED_ENTRY_OF_LISTERIA_MONOCYTOGENES_INTO_HOST_CELLS	0.456612	0.765576	0.98494	5	SRC,CTNNB1,UBC,UBA52	Uterus
REACTOME_INLB_MEDIATED_ENTRY_OF_LISTERIA_MONOCYTOGENES_INTO_HOST_CELL	0.791753	0.947396	0.73382	6	MET,UBC,UBA52,HGS,GRB2,SH3GL1	Uterus
REACTOME_INSERTION_OF_TAIL_ANCHORED_PROTEINS_INTO_THE_ENDOPLASMIC_RETICULUM_MEMBRANE	0.390892	0.688363	-1.04316	7	GET4,BAG6,WRB,ASNA1	Uterus
REACTOME_INSULIN_PROCESSING	0.155598	0.411013	-1.34159	7	INS,EXOC4,EXOC3,EXOC5	Uterus
REACTOME_INTEGRATION_OF_ENERGY_METABOLISM	0.227766	0.520996	1.21379	17	PRKAR1A,ACSL4,GNB1,ACSL3,AHCYL1,STK11,PPP2CA,PPP2R1A,GNB2,AGPAT1	Uterus
REACTOME_INTERFERON_GAMMA_SIGNALING	0.245361	0.536727	1.2133	6	IRF2,IRF8,PTPN1,PTPN11,IRF4	Uterus
REACTOME_INTERLEUKIN_12_FAMILY_SIGNALING	0.732632	0.925731	0.793932	7	PAK2,CDC42,MSN,ARF1,STAT3	Uterus
REACTOME_INTERLEUKIN_17_SIGNALING	0.0302254	0.143443	1.52588	20	JUN,MEF2C,MAPK14,CREB1,MAPK1,PPP2CA,PPP2R1A,UBE2N,NFKB1,UBC,FBXW11,DUSP4,UBA52	Uterus
REACTOME_INTERLEUKIN_3_INTERLEUKIN_5_AND_GM_CSF_SIGNALING	0.904139	0.986493	0.665442	16	SOS1,PIK3CD,GAB2,PIK3CB,CRKL,PTPN11,UBC,STAT5B,UBA52,CRK	Uterus
REACTOME_INTERLEUKIN_7_SIGNALING	0.888889	0.986493	0.679571	8	IRS1,IRS2,STAT3,HIST1H3I,STAT5B	Uterus
REACTOME_INTRACELLULAR_SIGNALING_BY_SECOND_MESSENGERS	0.000501475	0.0127648	1.82705	72	MLST8,FGFR1,ESR1,PRKAR1A,JUN,PDGFRB,PDGFRA,SRC,MAPKAP1,RICTOR,IRS1,PPP2R5C,SNAI2,HDAC2,LAMTOR1,CREB1,RAC1,LAMTOR3,MET,KPNA2,MAPK1,AHCYL1,USP7,IRS2,MDM2,PIK3CD,PSME3,CALM1,PSMB7,GATAD2A,PPP2CA	Uterus
REACTOME_INTRAFLAGELLAR_TRANSPORT	0.103093	0.317864	1.45681	6	TUBB2A,TUBA1B,DYNLL1,TUBA1C	Uterus
REACTOME_INTRA_GOLGI_TRAFFIC	0.356604	0.644187	-1.08358	12	COG7,COG3,RGP1,NAPG,COG8	Uterus
REACTOME_ION_HOMEOSTASIS	0.756198	0.925731	0.77367	5	AHCYL1,CALM1,ATP1B3	Uterus
REACTOME_IRAK1_RECRUITS_IKK_COMPLEX	0.880077	0.986493	-0.63979	6	IKBKB,IKBKG,CHUK,UBA52,UBC,UBE2N	Uterus
REACTOME_IRON_UPTAKE_AND_TRANSPORT	0.280075	0.571616	-1.14656	14	CAND1,ATP6V1H,IREB2	Uterus
REACTOME_MEIOSIS	0.523697	0.805687	0.949417	27	H2AFZ,HIST1H2BC,HIST1H2BM,RAD51,HIST1H2BN,TERF1,HIST1H2BI,HIST1H4A,MRE11,LMNA,CDK4	Uterus
REACTOME_MEIOTIC_SYNAPSIS	0.0506531	0.199759	1.53831	15	H2AFZ,HIST1H2BC,HIST1H2BM,HIST1H2BN,TERF1,HIST1H2BI,HIST1H4A,LMNA,POT1	Uterus
REACTOME_METABOLIC_DISORDERS_OF_BIOLOGICAL_OXIDATION_ENZYMES	0.243243	0.536727	-1.2215	5	FDX2,AHCY,GCLC,GGT1	Uterus
REACTOME_METABOLISM_OF_LIPIDS	0.290123	0.571616	-1.08892	110	TBL1XR1,FIG4,SCAP,PTDSS1,TAZ,CSNK2A1,FASN,VAC14,UGCG,ACOX1,FDFT1,HSD17B4,MBTPS1,TGS1,FDX2,AHR,MED9,SP1,SQLE,RXRA,OSBPL9,COL4A3BP,NCOA6,FDPS,SPTLC2,ALAS1,PIK3R2,CHKA,MVD,ARNT,MBTPS2,MED15	Uterus
REACTOME_METABOLISM_OF_NON_CODING_RNA	0.219925	0.508917	-1.22399	14	GEMIN4,TGS1,GEMIN8,NUP107,NUPL2	Uterus
REACTOME_METABOLISM_OF_NUCLEOTIDES	0.557587	0.83665	-0.937624	19	ADSL,PFAS,CMPK1,GMPS,ATIC,ADSS	Uterus
REACTOME_METABOLISM_OF_POLYAMINES	0.979087	1	-0.536366	9	AZIN1,AMD1,PSMB5	Uterus
REACTOME_MET_PROMOTES_CELL_MOTILITY	0.0917031	0.295136	1.42621	13	SRC,PTK2,DOCK7,RAC1,MET	Uterus
REACTOME_MET_RECEPTOR_RECYCLING	0.696907	0.922727	0.808818	6	MET,CRKL,CRK,GRB2,GAB1,ARF6	Uterus
REACTOME_MITOCHONDRIAL_TRNA_AMINOACYLATION	0.0100571	0.0828232	-1.72721	13	NARS2,LARS2,VARS2,WARS2,EARS2,SARS2,HARS2,RARS2,FARS2	Uterus
REACTOME_MITOTIC_PROPHASE	0.0200058	0.127689	1.5985	32	VRK1,H2AFZ,HIST1H2BC,HIST1H2BM,HIST1H2BN,MCPH1,HIST1H2BI,NDC1,MAPK1,NUP50,LEMD2,PPP2CA,HIST1H4A,PPP2R1A,LMNA	Uterus
REACTOME_MUSCLE_CONTRACTION	0.397872	0.689858	1.06228	14	VCL,ITGB5,AHCYL1,PAK2,CALM1	Uterus
REACTOME_NEDDYLATION	0.271605	0.567533	-1.14221	31	KEAP1,CAND1,VHL,COPS7A	Uterus
REACTOME_NEGATIVE_REGULATION_OF_FGFR4_SIGNALING	0.062223	0.215092	1.55908	9	SRC,BRAF,MAPK1,PPP2CA,PPP2R1A,PTPN11,UBC,UBA52	Uterus
REACTOME_NEGATIVE_REGULATION_OF_MAPK_PATHWAY	0.00237195	0.0316259	1.87022	14	MAP2K2,PPP2R5C,RAF1,BRAF,MAPK1,PPP2CA,PPP2R1A,KRAS,UBC,DUSP4,UBA52	Uterus
REACTOME_NEGATIVE_REGULATION_OF_THE_PI3K_AKT_NETWORK	0.0247043	0.138344	1.57279	28	FGFR1,ESR1,PDGFRB,PDGFRA,SRC,IRS1,PPP2R5C,RAC1,MET,MAPK1,IRS2,PIK3CD	Uterus
REACTOME_NETRIN_1_SIGNALING	0.0295111	0.143443	1.60782	10	TRIO,SRC,MAPK14,PTK2,RAC1,CDC42	Uterus
REACTOME_NEURODEGENERATIVE_DISEASES	0.0298287	0.143443	1.61012	5	JUN,CDC25B,PRDX1,LMNA	Uterus
REACTOME_NF_KB_IS_ACTIVATED_AND_SIGNALS_SURVIVAL	0.818182	0.966628	-0.718533	6	IKBKB,SQSTM1,RELA,UBA52,UBC,NFKB1	Uterus
REACTOME_NON_INTEGRIN_MEMBRANE_ECM_INTERACTIONS	0.0233375	0.133357	1.64761	5	SDC1,ITGB5,ITGAV	Uterus
REACTOME_NOTCH_HLH_TRANSCRIPTION_PATHWAY	0.486486	0.788251	-0.996108	5	TBL1XR1,HDAC7	Uterus
REACTOME_NUCLEAR_ENVELOPE_BREAKDOWN	0.531915	0.813859	0.946499	14	VRK1,NDC1,NUP50,LEMD2,LMNA	Uterus
REACTOME_NUCLEAR_EVENTS_KINASE_AND_TRANSCRIPTION_FACTOR_ACTIVATION	0.00447382	0.0501067	1.8804	9	MEF2C,MAPK14,CREB1,MAPK1,PPP2CA,PPP2R1A	Uterus
REACTOME_NUCLEOTIDE_BINDING_DOMAIN_LEUCINE_RICH_REPEAT_CONTAINING_RECEPTOR_NLR_SIGNALING_PATHWAYS	0.813996	0.966628	-0.733804	16	BCL2L1	Uterus
REACTOME_NUCLEOTIDE_EXCISION_REPAIR	0.883886	0.986493	0.721222	27	ERCC4,RFC4,SUMO2,GTF2H5,USP7,POLE4,EP300,INO80B,UBE2N,RAD23B,LIG3,UBC,YY1,UBA52,ACTB,POLD4	Uterus
REACTOME_N_GLYCAN_TRIMMING_IN_THE_ER_AND_CALNEXIN_CALRETICULIN_CYCLE	0.0109704	0.0877634	1.74658	13	GANAB,RNF139,OS9,MARCH6,PSMC1,DERL2,RAD23B,NGLY1,UBC,UBA52	Uterus
REACTOME_OLFACTORY_SIGNALING_PATHWAY	0.671488	0.909307	0.836034	5	GNB1,OR2T2,OR2T33	Uterus
REACTOME_OPIOID_SIGNALLING	0.00348013	0.0423668	1.85651	13	PRKAR1A,GNB1,CREB1,KPNA2,MAPK1,AHCYL1,CALM1,PPP2CA,PPP2R1A,GNB2,PPP1CA	Uterus
REACTOME_ORC1_REMOVAL_FROM_CHROMATIN	0.983209	1	-0.495885	15	CDK2,PSMB5,ORC4,SKP2,PSMB1	Uterus
REACTOME_ORGANELLE_BIOGENESIS_AND_MAINTENANCE	0.0799347	0.260253	-1.33291	68	ATP5PF,ATP5PB,TBL1XR1,SAMM50,HAUS4,ATP5PO,CRTC2,HAUS8,CENPJ,POLRMT,TWNK,TGS1,TFB2M,ATP5F1B,RXRA,NCOA6,PCM1,ALAS1,TUBB4B,EXOC4	Uterus
REACTOME_P130CAS_LINKAGE_TO_MAPK_SIGNALING_FOR_INTEGRINS	0.0542486	0.205265	1.57032	6	SRC,PTK2,BCAR1,TLN1,CRK	Uterus
REACTOME_P75NTR_RECRUITS_SIGNALLING_COMPLEXES	0.631274	0.892711	-0.873448	5	PRKCI,IKBKB	Uterus
REACTOME_P75NTR_SIGNALS_VIA_NF_KB	0.757116	0.925731	-0.762909	7	PRKCI,IKBKB,SQSTM1,RELA,UBA52,UBC,NFKB1	Uterus
REACTOME_PENTOSE_PHOSPHATE_PATHWAY	0.160232	0.415415	-1.29793	5	RPIA,PRPS1,PGD,G6PD,TKT	Uterus
REACTOME_PHASE_I_FUNCTIONALIZATION_OF_COMPOUNDS	0.296015	0.571616	-1.17264	7	FDX2,AHR,RXRA,ARNT	Uterus
REACTOME_PHOSPHOLIPID_METABOLISM	0.293805	0.571616	-1.14008	24	FIG4,PTDSS1,TAZ,CSNK2A1,VAC14	Uterus
REACTOME_PI3K_AKT_ACTIVATION	0.566316	0.843348	0.900842	7	IRS1,IRS2,RHOA,PIK3CB	Uterus
REACTOME_PI3K_EVENTS_IN_ERBB2_SIGNALING	0.185958	0.452768	-1.2959	7	EGFR,ERBB2,ERBB3,PIK3R1,GAB1,GRB2,PIK3CA	Uterus
REACTOME_PI_3K_CASCADE:FGFR1	0.230928	0.52145	1.22933	6	FGFR1,PTPN11	Uterus
REACTOME_PI_3K_CASCADE:FGFR2	0.650579	0.902009	-0.857761	5	PIK3R1,GAB1,GRB2,PIK3CA	Uterus
REACTOME_PI_3K_CASCADE:FGFR3	0.650579	0.902009	-0.857761	5	PIK3R1,GAB1,GRB2,PIK3CA	Uterus
REACTOME_PI_METABOLISM	0.738971	0.925731	-0.791914	13	FIG4,VAC14	Uterus
REACTOME_PLATELET_AGGREGATION_PLUG_FORMATION	0.146186	0.3974	1.35386	12	SRC,PTK2,SOS1,BCAR1,PTPN1	Uterus
REACTOME_PLATELET_HOMEOSTASIS	0.0172747	0.124416	1.7156	12	P2RX2,GNB1,MAPK14,PPP2R5C,CALM1,PPP2CA,PPP2R1A,GNB2	Uterus
REACTOME_POST_TRANSLATIONAL_MODIFICATION:_SYNTHESIS_OF_GPI_ANCHORED_PROTEINS	0.0223834	0.133357	-1.54667	5	PIGH,DPM3,PIGW	Uterus
REACTOME_PREFOLDIN_MEDIATED_TRANSFER_OF_SUBSTRATE_TO_CCT_TRIC	0.132075	0.370499	1.35795	8	TUBB2A,PFDN4,TUBA1C,VBP1,PFDN1	Uterus
REACTOME_PRE_NOTCH_EXPRESSION_AND_PROCESSING	0.0224059	0.133357	1.57859	22	JUN,FURIN,H2AFZ,HIST1H2BC,HIST1H2BM,HIST1H2BN,HIST1H2BI,RAB6A,RUNX1,HIST1H4A,EP300,MAML1	Uterus
REACTOME_PROCESSING_OF_CAPPED_INTRON_CONTAINING_PRE_MRNA	0.509709	0.801789	-0.960309	65	PTBP1,WTAP,THOC5,SNRPA,PPIH,DHX16,GTF2F1,METTL3,BCAS2,SRRT,NUP107,SRRM2,DHX38,FUS	Uterus
REACTOME_PROTEIN_LOCALIZATION	0.00318951	0.0405938	-1.76884	41	PEX6,SAMM50,PEX12,PEX19,PEX26,TAZ,CYC1,ACOX1,HSD17B4,BCS1L,PITRM1,NDUFB8,ATP5F1B,PEX13	Uterus
REACTOME_RECYCLING_PATHWAY_OF_L1	0.131915	0.370499	1.33239	14	TUBB2A,SRC,TUBA1B,MAPK1,TUBA1C,MSN	Uterus
REACTOME_REGULATION_OF_APOPTOSIS	0.476891	0.785467	0.973299	9	PAK2,PSME3,PSMB7,PSMC4,PSMC1,UBC,UBA52	Uterus
REACTOME_REGULATION_OF_CHOLESTEROL_BIOSYNTHESIS_BY_SREBP_SREBF	0.000104519	0.00365818	-2.08799	22	TBL1XR1,SCAP,FASN,FDFT1,MBTPS1,TGS1,SP1,SQLE,RXRA,NCOA6,FDPS,MVD,MBTPS2,MED1,SREBF1,SCD	Uterus
REACTOME_REGULATION_OF_GENE_EXPRESSION_IN_LATE_STAGE_BRANCHING_MORPHOGENESIS_PANCREATIC_BUD_PRECURSOR_CELLS	0.944215	0.986493	0.597407	5	EP300,MAML1,RBPJ	Uterus
REACTOME_REGULATION_OF_SIGNALING_BY_CBL	0.985169	1	0.492869	12	PIK3CD,PIK3CB,CRKL,UBC,UBA52,CRK	Uterus
REACTOME_REGULATION_OF_TNFR1_SIGNALING	0.61597	0.889028	-0.855835	9	TRAF2,IKBKB,IKBKG,CHUK	Uterus
REACTOME_REPRODUCTION	0.523697	0.805687	0.949417	27	H2AFZ,HIST1H2BC,HIST1H2BM,RAD51,HIST1H2BN,TERF1,HIST1H2BI,HIST1H4A,MRE11,LMNA,CDK4	Uterus
REACTOME_RESOLUTION_OF_AP_SITES_VIA_THE_MULTIPLE_NUCLEOTIDE_PATCH_REPLACEMENT_PATHWAY	0.72314	0.922727	0.802442	5	RFC4,POLE4,FEN1,POLD4	Uterus
REACTOME_RHO_GTPASES_ACTIVATE_PKNS	0.00148806	0.0245092	1.94673	16	PPP1CB,RHOC,H2AFZ,HIST1H2BC,HIST1H2BM,HIST1H2BN,RAC1,HIST1H2BI,RHOA,HIST1H4A,PKN2	Uterus
REACTOME_RHO_GTPASE_EFFECTORS	1.24034e-05	0.00141001	2.00613	92	SRF,PPP1CB,TUBB2A,RHOC,H2AFZ,SRC,RHOQ,HIST1H2BC,MAPK14,PPP1CC,ACTR3,ARPC3,HIST1H2BM,PPP2R5C,NSL1,PTK2,TUBA1B,SGO2,DYNLL1,HIST1H2BN,PFN1,RAC1,KNTC1,ZWILCH,HIST1H2BI,MAPK1,PAK2,DIAPH3,CDC42,CALM1,ROCK1,TUBA1C,CENPO,PPP2CA,RHOA,SGO1,HIST1H4A,ZWINT,CTNNB1,PPP2R1A,NDE1,MEN1,PKN2	Uterus
REACTOME_RNA_POLYMERASE_III_TRANSCRIPTION_INITIATION_FROM_TYPE_1_PROMOTER	0.152805	0.411013	-1.31016	6	TBP,BDP1,POLR3D,GTF3C4,GTF3C5	Uterus
REACTOME_RNA_POLYMERASE_II_TRANSCRIPTION_TERMINATION	0.210638	0.49562	1.22919	14	SRSF4,WDR33,ALYREF,PAPOLA	Uterus
REACTOME_RNA_POLYMERASE_I_TRANSCRIPTION_TERMINATION	0.884191	0.986493	-0.664624	13	TBP,GTF2H2,GTF2H1,ZNRD1,TTF1,GTF2H3,TAF1D,ERCC3	Uterus
REACTOME_ROLE_OF_PHOSPHOLIPIDS_IN_PHAGOCYTOSIS	1	1	-0.419082	6	PIK3R2,PIK3R1,SYK,PIK3CA	Uterus
REACTOME_RRNA_PROCESSING_IN_THE_MITOCHONDRION	0.0571429	0.210526	-1.53794	8	MRM3,KIAA0391,HSD17B10,MRM2,TRMT10C,ELAC2,MTERF4,NSUN4	Uterus
REACTOME_RUNX1_REGULATES_TRANSCRIPTION_OF_GENES_INVOLVED_IN_DIFFERENTIATION_OF_HSCS	0.0399305	0.172008	1.48687	28	H2AFZ,HIST1H2BC,HIST1H2BM,HIST1H2BN,LDB1,HIST1H2BI,CBFB,PSME3,PSMB7,RUNX1,TCF3,HIST1H4A,LMO2,MYB,TCF12,PSMC4	Uterus
REACTOME_SEMAPHORIN_INTERACTIONS	0.28	0.571616	1.17138	11	RHOC,RAC1,MET,PAK2,ROCK1,RHOA	Uterus
REACTOME_SHC1_EVENTS_IN_ERBB2_SIGNALING	0.59381	0.869921	-0.901564	6	EGFR,ERBB2,ERBB3	Uterus
REACTOME_SIGNALING_BY_ERBB4	0.155022	0.411013	1.32514	13	ESR1,SRC,SOS1,STMN1	Uterus
REACTOME_SIGNALING_BY_FGFR1	0.0390386	0.170794	1.58254	15	FGFR1,SRC,SOS1,BRAF,MAPK1,PPP2CA,PPP2R1A	Uterus
REACTOME_SIGNALING_BY_FGFR1_IN_DISEASE	0.28	0.571616	1.17028	11	FGFR1,SOS1,GAB2,STAT3,KRAS,STAT5B	Uterus
REACTOME_SIGNALING_BY_FGFR2	0.724605	0.922727	0.80513	20	SRC,RBFOX2,SOS1,BRAF,MAPK1,PPP2CA,PPP2R1A	Uterus
REACTOME_SIGNALING_BY_HEDGEHOG	0.0325894	0.152084	1.50868	20	TUBB2A,PRKAR1A,CSNK1A1,TUBA1B,OS9,PSME3,PSMB7,TUBA1C,PSMC4,PSMC1,DERL2	Uterus
REACTOME_SIGNALING_BY_NOTCH	0.0930788	0.29616	1.34129	44	YBX1,JUN,FURIN,H2AFZ,HIST1H2BC,HIST1H2BM,HDAC2,CREB1,HIST1H2BN,HIST1H2BI,PSME3,RAB6A,PSMB7,RUNX1,IKZF1,HIST1H4A,EP300,MAML1	Uterus
REACTOME_SIGNALING_BY_NOTCH3	0.656842	0.905108	0.856286	11	YBX1,IKZF1,EP300,MAML1,RBPJ,UBC,UBA52	Uterus
REACTOME_SIGNALING_BY_NOTCH4	0.901288	0.986493	0.651984	15	PSME3,PSMB7,EP300,MAML1,PSMC4,PSMC1,RBPJ,UBC,UBA52	Uterus
REACTOME_SIGNALING_BY_NTRK1_TRKA	0.0173451	0.124416	1.59482	29	MEF2C,SRC,MAPK14,IRS1,SOS1,CREB1,BRAF,MAPK1,IRS2,PPP2CA,RHOA,PPP2R1A	Uterus
REACTOME_SIGNALING_BY_RHO_GTPASES	0.000784974	0.0168443	1.74764	102	SRF,PPP1CB,TUBB2A,RHOC,TRIO,H2AFZ,SRC,RHOQ,HIST1H2BC,MAPK14,PPP1CC,ACTR3,ARPC3,HIST1H2BM,PPP2R5C,NSL1,PTK2,TUBA1B,SGO2,SOS1,DYNLL1,HIST1H2BN,PFN1,RAC1,KNTC1,ZWILCH,HIST1H2BI,MAPK1,PAK2,DIAPH3,CDC42,CALM1,ROCK1,TUBA1C,CENPO,PPP2CA,RHOA,SGO1,HIST1H4A,ZWINT,CTNNB1,PPP2R1A,NDE1	Uterus
REACTOME_SIGNALING_BY_SCF_KIT	0.394068	0.689619	1.06368	12	SRC,SOS1,RAC1,GAB2,PTPN11,STAT3,KRAS,STAT5B	Uterus
REACTOME_SIGNALING_BY_WNT	0.194379	0.465181	1.19229	52	H2AFZ,GNB1,HIST1H2BC,HIST1H2BM,PPP2R5C,CSNK1A1,CTNNBIP1,HIST1H2BN,PFN1,RAC1,HIST1H2BI,PSME3,CALM1,PSMB7,PPP2CA,RHOA,APC,HIST1H4A,CTNNB1,PPP2R1A,EP300,MEN1	Uterus
REACTOME_SIGNALING_BY_WNT_IN_CANCER	0.0368776	0.166544	1.61141	8	PPP2R5C,CSNK1A1,PPP2CA,APC,CTNNB1,PPP2R1A	Uterus
REACTOME_SIGNAL_AMPLIFICATION	0.00234141	0.0316259	1.83243	5	GNB1,SRC,MAPK14,GNB2	Uterus
REACTOME_SIRT1_NEGATIVELY_REGULATES_RRNA_EXPRESSION	0.104803	0.318967	1.39605	13	H2AFZ,HIST1H2BC,HIST1H2BM,HIST1H2BN,HIST1H2BI,HIST1H4A,TAF1A	Uterus
REACTOME_SMAD2_SMAD3:SMAD4_HETEROTRIMER_REGULATES_TRANSCRIPTION	1	1	-0.308846	14	SP1,TGIF1,CDK8,SMAD7,JUNB	Uterus
REACTOME_SPRY_REGULATION_OF_FGF_SIGNALING	0.062223	0.215092	1.55908	9	SRC,BRAF,MAPK1,PPP2CA,PPP2R1A,PTPN11,UBC,UBA52	Uterus
REACTOME_SRP_DEPENDENT_COTRANSLATIONAL_PROTEIN_TARGETING_TO_MEMBRANE	1	1	0.408549	19	RPL35A,RPL39,RPS21,RPL36AL,UBA52,SEC61G,RPL22,SRP9,RPL28,RPL22L1	Uterus
REACTOME_SUMOYLATION_OF_INTRACELLULAR_RECEPTORS	0.0475268	0.190107	1.55743	5	ESR1,PIAS4,SUMO2	Uterus
REACTOME_SYNTHESIS_OF_ACTIVE_UBIQUITIN:_ROLES_OF_E1_AND_E2_ENZYMES	0.751092	0.925731	0.776695	13	UBE2C,USP7,UBE2G2,UBE2L3,UBE2Z,UBC,UBA52	Uterus
REACTOME_SYNTHESIS_OF_PIPS_AT_THE_PLASMA_MEMBRANE	0.485294	0.788251	0.962542	9	INPP5K,MTMR6,PIK3CD,PIK3CB,ARF1	Uterus
REACTOME_TCF_DEPENDENT_SIGNALING_IN_RESPONSE_TO_WNT	0.623762	0.892711	0.92196	41	H2AFZ,HIST1H2BC,HIST1H2BM,PPP2R5C,CSNK1A1,CTNNBIP1,HIST1H2BN,HIST1H2BI,PSME3,PSMB7,PPP2CA,APC,HIST1H4A,CTNNB1,PPP2R1A,EP300,MEN1	Uterus
REACTOME_TCR_SIGNALING	0.962264	0.997904	0.585807	22	PAK2,PSME3,BCL10,PSMB7,PIK3CB,PSMC4,PSMC1,UBE2N,NFKB1,UBC,FBXW11,UBA52	Uterus
REACTOME_TERMINATION_OF_TRANSLESION_DNA_SYNTHESIS	0.553684	0.83665	0.910664	7	RFC4,POLE4,ISG15,UBC,UBA52,POLD4	Uterus
REACTOME_TFAP2_AP_2_FAMILY_REGULATES_TRANSCRIPTION_OF_GROWTH_FACTORS_AND_THEIR_RECEPTORS	0.56926	0.843348	-0.914247	7	EGFR,TFAP2A,ERBB2	Uterus
REACTOME_THE_CITRIC_ACID_TCA_CYCLE_AND_RESPIRATORY_ELECTRON_TRANSPORT	1.51072e-05	0.00141001	-2.00129	74	UQCRC1,ATP5PF,ATP5PB,NDUFA8,ECSIT,ATP5PO,NDUFB6,CYC1,SDHC,COX6C,UQCR10,NDUFB8,ATP5F1B,RXRA,NDUFA6,COX6B1,NDUFB9,NDUFA10,SDHA,NDUFB11,NDUFA3,NDUFB7,NDUFAF1,NDUFS8,OGDH,DLST,NDUFAF4,TIMMDC1,NDUFAF5,UQCRFS1,NDUFAF3,VDAC1,NDUFB5,NDUFA2,SLC16A3,ATP5F1D,COX5B,NDUFA11,ATP5ME,NDUFV1,COX6A1,UQCRC2,NDUFB4,ATP5PD,ATP5MF,COX4I1,COX7B,NDUFB10,ACO2,SDHB	Uterus
REACTOME_THE_PHOTOTRANSDUCTION_CASCADE	0.228866	0.520996	1.23	6	GNB1,FNTA,CALM1	Uterus
REACTOME_TICAM1_RIP1_MEDIATED_IKK_COMPLEX_RECRUITMENT	0.890985	0.986493	0.672302	8	UBE2D3,UBE2N,UBC,UBA52	Uterus
REACTOME_TNFR2_NON_CANONICAL_NF_KB_PATHWAY	0.918455	0.986493	0.634973	15	TNFRSF12A,PSME3,RELB,PSMB7,PSMC4,PSMC1,UBC,FBXW11,UBA52	Uterus
REACTOME_TRANSCRIPTIONAL_ACTIVITY_OF_SMAD2_SMAD3:SMAD4_HETEROTRIMER	0.659436	0.905108	0.840846	17	TRIM33,CCNK,UBE2D3,MEN1,CCNT2	Uterus
REACTOME_TRANSCRIPTIONAL_REGULATION_BY_MECP2	0.316594	0.607166	1.11981	13	MEF2C,HDAC2,CREB1,MET,DGCR8,CALM1	Uterus
REACTOME_TRANSCRIPTIONAL_REGULATION_BY_RUNX2	0.180139	0.442446	1.22507	28	ESR1,SRC,HAND2,PPM1D,CBFB,MAPK1,PSME3,PSMB7,RUNX1,CDK4,STUB1,PSMC4	Uterus
REACTOME_TRANSCRIPTIONAL_REGULATION_BY_SMALL_RNAS	0.132321	0.370499	1.33875	17	H2AFZ,HIST1H2BC,HIST1H2BM,HIST1H2BN,HIST1H2BI,NDC1,NUP50,HIST1H4A	Uterus
REACTOME_TRANSCRIPTIONAL_REGULATION_BY_TP53	0.49923	0.794229	-0.981088	111	CCNE1,TSC2,TSC1,CNOT10,TP63,CSNK2A1,CDK13,CDK2,GPI,CENPJ,WRN,GTF2F1,ATM,COX6C,RBBP8,TOPBP1,TBP,MDC1,COX6B1,KAT6A,TAF1,ATRIP,TP53RK,ELL,HUS1,TP53,RAD50	Uterus
REACTOME_TRANSLATION	1.49364e-10	4.18219e-08	-2.39633	101	MRPL15,MRPS18B,MRPL37,MRPL14,MRPL54,MRPL16,PTCD3,MRPL30,MRPS18C,MRPL4,MRPL18,MRPS11,MRPL17,GADD45GIP1,MRPL57,MRPS17,MRPS7,ERAL1,MRPS30,NARS2,MRPL38,MRPL40,MRPL12,MRPS27,MRPS6,MRPL44,LARS2,VARS2,MRPS23,MRPL55,SRPRB,DAP3,MRPS12,MRPS31,MRPL3,WARS2,MRPL32,MRPL13,MRPS10,MRPL58,MRPS25,MTFMT,MRPL53,MRPL39,MRPL28,MRPL33,EARS2,MRPL34,MRPL20,MRPL51,MRPS24,SARS2,HARS2,RARS2	Uterus
REACTOME_TRANSLESION_SYNTHESIS_BY_POLK	0.855372	0.985614	0.692235	5	RFC4,UBC,UBA52	Uterus
REACTOME_TRANSPORT_OF_BILE_SALTS_AND_ORGANIC_ACIDS_METAL_IONS_AND_AMINE_COMPOUNDS	0.927686	0.986493	0.625227	5	RUNX1,SLC16A1,SLC39A1,SLC5A3,SLC16A3	Uterus
REACTOME_TRANSPORT_OF_SMALL_MOLECULES	0.120823	0.352399	1.25486	68	PRKAR1A,WNK1,SLC35B2,ATP2C1,FURIN,GNB1,ATP6V0E1,SLC20A1,LPA,RAF1,LDLR,LDLRAP1,GLRX3,MMGT1,SLC3A2,OS9,PSME3,SLC4A7,CALM1,PSMB7,RUNX1,SLC16A1,ATP6V1C1,SLC7A5	Uterus
REACTOME_VIF_MEDIATED_DEGRADATION_OF_APOBEC3G	0.919831	0.986493	0.615458	10	PSME3,PSMB7,PSMC4,PSMC1,UBC,UBA52	Uterus
REACTOME_VITAMIN_B5_PANTOTHENATE_METABOLISM	0.2147	0.500967	-1.23949	6	FASN,COASY	Uterus
REACTOME_VXPX_CARGO_TARGETING_TO_CILIUM	0.828571	0.97479	-0.71348	8	EXOC4,EXOC3,EXOC5	Uterus
HALLMARK_APOPTOSIS	0.39313	0.833912	1.05925	32	RELA,CFLAR,SLC20A1,ERBB3,ANKH,BCL10,KRT18,ERBB2,DAP3,SMAD7	Whole¬†Blood
HALLMARK_COAGULATION	0.663677	0.909313	0.847312	9	ITGB3,CTSK,WDR1	Whole¬†Blood
HALLMARK_COMPLEMENT	0.576408	0.903846	0.930484	20	SRC,STX4,GATA3,IRF2,CEBPB,TNFAIP3	Whole¬†Blood
HALLMARK_HYPOXIA	0.774536	0.943594	0.772271	22	EGFR,TIPARP,KLF6,SLC25A1,MYH9,TNFAIP3	Whole¬†Blood
HALLMARK_OXIDATIVE_PHOSPHORYLATION	0.580347	0.903846	0.943022	81	DLST,SDHB,MRPS30,MFN2,ATP6V1H,UQCR10,SDHA,UQCRB,COX6C,FH,OGDH,ACO2,UQCRC1,IDH3A,MTX2,COX5B,MRPS12,NDUFB8,TOMM70,ATP6V1D,SUCLG1,NDUFAB1,UQCRC2,TIMM9	Whole¬†Blood
KEGG_ACUTE_MYELOID_LEUKEMIA	0.0240017	0.320023	1.58704	29	AKT2,RELA,NFKB1,IKBKB,PIK3CD,IKBKG,CHUK,MAP2K1,PIK3R1,PIM2,AKT1	Whole¬†Blood
KEGG_ADIPOCYTOKINE_SIGNALING_PATHWAY	0.0109298	0.212165	1.59409	20	AKT2,RELA,NFKB1,IKBKB,IKBKG,CHUK	Whole¬†Blood
KEGG_ARRHYTHMOGENIC_RIGHT_VENTRICULAR_CARDIOMYOPATHY_ARVC	0.857546	0.964222	0.694155	13	SGCA,ITGB3,ITGA3,ACTB,CTNNA1	Whole¬†Blood
KEGG_CITRATE_CYCLE_TCA_CYCLE	0.00389157	0.155663	1.71598	13	DLST,SDHB,SDHA,FH,OGDH,ACO2,IDH3A,SUCLG1	Whole¬†Blood
KEGG_GLUTATHIONE_METABOLISM	0.0769231	0.534386	1.43145	8	PGD,GCLC,GPX4,SRM	Whole¬†Blood
KEGG_HUNTINGTONS_DISEASE	0.169811	0.634841	-1.20214	66	ATP5PF,ATP5PD,ATP5F1B,ATP5PB,NDUFB2,HDAC2,ATP5F1C,NDUFV1,NDUFS2,NDUFB5,REST,CREB1,ATP5F1D,ATP5PO,NDUFV2,NDUFA10,ATP5F1A	Whole¬†Blood
KEGG_INSULIN_SIGNALING_PATHWAY	0.570545	0.903846	0.946559	41	TSC2,AKT2,IKBKB,PIK3CD,MAP2K1,EIF4E2,PRKCI,TSC1	Whole¬†Blood
KEGG_LONG_TERM_POTENTIATION	0.927198	0.966988	0.619973	16	RPS6KA3,MAP2K1,EP300	Whole¬†Blood
KEGG_NUCLEOTIDE_EXCISION_REPAIR	0.887372	0.964222	-0.711849	13	GTF2H2,RFC1,POLE4,ERCC4,GTF2H1,RAD23B,RBX1,GTF2H3,GTF2H5,RFC4,ERCC3,CUL4B,POLD4	Whole¬†Blood
KEGG_N_GLYCAN_BIOSYNTHESIS	0.00551574	0.184267	1.68378	17	MGAT2,DPM3,ALG12,GANAB,DPM1,ALG5,ALG6,ALG3,DOLPP1,STT3B,MAN1A2	Whole¬†Blood
KEGG_PROSTATE_CANCER	0.0625	0.5	1.37065	40	AKT2,RELA,NFKB1,IKBKB,EGFR,PIK3CD,IKBKG,E2F3,CHUK,MAP2K1,ERBB2,PIK3R1,EP300,AKT1	Whole¬†Blood
KEGG_THYROID_CANCER	0.909218	0.966988	0.649636	14	MAP2K1,NCOA4,PAX8,CCDC6,RXRA,TP53	Whole¬†Blood
KEGG_TYPE_II_DIABETES_MELLITUS	0.605078	0.908323	0.896052	13	IKBKB,PIK3CD,PIK3R1,INS	Whole¬†Blood
KEGG_VASOPRESSIN_REGULATED_WATER_REABSORPTION	0.722543	0.92807	-0.781633	7	DYNC1LI2,CREB1,DYNLL1,DCTN4,DCTN2	Whole¬†Blood
PID_AJDISS_2PATHWAY	0.0394452	0.409061	1.53072	16	SRC,EGFR,IQGAP1,ARF6,DNM2,HGS,CTNND1,IGF1R,CTNNA1	Whole¬†Blood
PID_ALPHA_SYNUCLEIN_PATHWAY	0.00372664	0.155663	1.66931	6	SYK,SRC,CSNK2A1	Whole¬†Blood
PID_AP1_PATHWAY	0.153846	0.634841	-1.30914	14	CCND1,JUN,CREB1,ESR1,CBFB	Whole¬†Blood
PID_ARF6_DOWNSTREAM_PATHWAY	0.596405	0.908323	0.911127	5	ARF6,RHOA	Whole¬†Blood
PID_AVB3_INTEGRIN_PATHWAY	0.300813	0.745377	-1.10596	21	VCL,ITGAV,BCAR1,PIK3CA,PTK2,ILK	Whole¬†Blood
PID_BARD1_PATHWAY	0.439286	0.86014	-1.0234	17	FANCG,MRE11	Whole¬†Blood
PID_BCR_5PATHWAY	0.00211392	0.155663	1.78533	22	SYK,CD19,CD79B,RELA,NFKB1,IKBKB,IKBKG,CHUK,CSNK2A1,BCL10,MAP2K1	Whole¬†Blood
PID_BMP_PATHWAY	0.202808	0.653333	1.26639	6	HJV,SMAD7,BAMBI,MAP3K7	Whole¬†Blood
PID_CASPASE_PATHWAY	0.809668	0.94868	-0.764887	10	TOP1,PTK2,LMNA	Whole¬†Blood
PID_CXCR3_PATHWAY	0.113573	0.571998	1.32965	17	SRC,PIK3CD,GNB1,MAP2K1,RICTOR,PIK3R1,AKT1,MAPKAP1	Whole¬†Blood
PID_CXCR4_PATHWAY	0.110546	0.571998	1.30161	31	VPS4B,SRC,PIK3CD,GNB1,CFL1,VPS4A,RICTOR,PIK3R1,ITGA3,AKT1,GRK2,MAPKAP1,HGS	Whole¬†Blood
PID_ECADHERIN_KERATINOCYTE_PATHWAY	0.168571	0.634841	1.29082	12	AKT2,SRC,EGFR,PIK3R1,AKT1,CTNND1,CTNNA1	Whole¬†Blood
PID_EPHA_FWDPATHWAY	0.686275	0.922337	0.84527	5	SRC,RHOA,ROCK1	Whole¬†Blood
PID_ERA_GENOMIC_PATHWAY	0.163142	0.634841	-1.29075	10	ATP5PF,CCND1,JUN	Whole¬†Blood
PID_ERBB2_ERBB3_PATHWAY	0.209243	0.653333	1.22003	24	SRC,PIK3CD,ERBB3,MAP2K1,ERBB2,PIK3R1,AKT1	Whole¬†Blood
PID_ERBB4_PATHWAY	0.631655	0.908323	0.886588	11	PIK3CD,ERBB2,PIK3R1,YAP1	Whole¬†Blood
PID_FAS_PATHWAY	0.00603122	0.184267	1.71089	15	SYK,SRC,IKBKB,CFLAR,PIK3CD,IKBKG,CHUK	Whole¬†Blood
PID_FGF_PATHWAY	0.416667	0.84711	-1.00929	18	JUN,FGFR1,PAK4,PIK3CA	Whole¬†Blood
PID_FOXO_PATHWAY	0.212976	0.653333	1.23506	13	IKBKB,CHUK,BCL6,EP300,AKT1,ZFAND5,SKP2,CSNK1A1	Whole¬†Blood
PID_HDAC_CLASSI_PATHWAY	0.184211	0.653333	1.2349	17	RELA,NFKB1,MBD2,MTA2,SMAD7,RBBP7,EP300,ZFPM1,HDAC7,SIN3A	Whole¬†Blood
PID_HEDGEHOG_GLI_PATHWAY	0.460432	0.88	1.01783	11	GNB1,FBXW11,MAP2K1,RBBP7,AKT1,FOXA2,SIN3A	Whole¬†Blood
PID_HIF1A_PATHWAY	0.778774	0.943969	0.754206	9	ELOC,TP53,HIF1AN,VHL,ARNT	Whole¬†Blood
PID_HIF1_TFPATHWAY	0.869565	0.964222	-0.74933	18	JUN,MCL1,CREB1	Whole¬†Blood
PID_HIV_NEF_PATHWAY	0.0111767	0.212165	1.67768	7	RELA,NFKB1,CFLAR,CHUK,TRAF2	Whole¬†Blood
PID_IGF1_PATHWAY	0.186131	0.653333	-1.22492	16	BCAR1,CRKL,PIK3CA,PTK2	Whole¬†Blood
PID_IL23_PATHWAY	0.22561	0.653333	1.232	7	RELA,NFKB1,PIK3R1,ITGA3	Whole¬†Blood
PID_IL2_PI3K_PATHWAY	0.286313	0.722231	1.14934	14	RELA,NFKB1,PIK3R1,AKT1,BCL2L1	Whole¬†Blood
PID_IL2_STAT5_PATHWAY	0.627645	0.908323	0.885069	13	CCND3,PIK3R1,BCL2L1,SP1	Whole¬†Blood
PID_IL5_PATHWAY	0.869231	0.964222	-0.690436	5	PIK3CA,GRB2	Whole¬†Blood
PID_IL6_7_PATHWAY	0.261538	0.690856	-1.13873	19	JUN,MCL1,PIK3CA,MAPK14,SOCS3,GAB1,GRB2	Whole¬†Blood
PID_IL8_CXCR2_PATHWAY	0.214052	0.653333	1.21488	5	GNB1,AKT1,PPP2CA	Whole¬†Blood
PID_ILK_PATHWAY	0.153571	0.634841	-1.2544	17	CCND1,JUN,ELMO2,ZEB1,CREB1,ILK	Whole¬†Blood
PID_INSULIN_PATHWAY	0.811538	0.94868	-0.757669	19	EXOC5,RHOQ,PIK3CA	Whole¬†Blood
PID_INTEGRIN_A4B1_PATHWAY	0.529496	0.901993	0.961142	11	SRC,ARF6,ABI1	Whole¬†Blood
PID_INTEGRIN_A9B1_PATHWAY	0.435897	0.86014	-0.980307	5	BCAR1,ITGB1	Whole¬†Blood
PID_KIT_PATHWAY	0.939286	0.966988	-0.638736	15	CRKL,PIK3CA,GAB1,GRB2,SNAI2	Whole¬†Blood
PID_MAPK_TRK_PATHWAY	0.389728	0.833007	-1.04388	10	MAPK14,CREB1,SRF	Whole¬†Blood
PID_MET_PATHWAY	0.887376	0.964222	0.722484	37	AKT2,SRC,ARF6,MAP2K1,PRKCI,PIK3R1,AKT1,HGS	Whole¬†Blood
PID_MTOR_4PATHWAY	0.0892626	0.5494	1.33246	28	TSC2,IKBKB,FBXW11,MAP2K1,EIF4B,TSC1,RICTOR,RRAGC,AKT1,MAPKAP1	Whole¬†Blood
PID_NCADHERIN_PATHWAY	0.879562	0.964222	-0.712195	16	FGFR1,PIK3CA,MAPRE1	Whole¬†Blood
PID_NETRIN_PATHWAY	0.812849	0.94868	0.755284	14	SRC,MAP2K1,PIK3R1,MYO10	Whole¬†Blood
PID_P38_ALPHA_BETA_DOWNSTREAM_PATHWAY	0.378378	0.833007	-1.04611	9	JUN,MAPK14,CREB1,ESR1	Whole¬†Blood
PID_P38_MK2_PATHWAY	0.704268	0.922337	0.80913	7	TSC2,CDC25B	Whole¬†Blood
PID_P53_DOWNSTREAM_PATHWAY	0.322581	0.765446	1.1122	36	TSC2,CARM1,EGFR,E2F3,DDX5,TADA2B,BCL6,EP300,HTT,COP1,DROSHA,BCL2L1,SP1,TP53BP2	Whole¬†Blood
PID_P53_REGULATION_PATHWAY	0.888462	0.964222	-0.712235	19	MAPK14,YY1,PPM1D,USP7,MDM4,MDM2,DAXX,E4F1	Whole¬†Blood
PID_P75_NTR_PATHWAY	0.119114	0.571998	1.32915	15	IKBKB,IKBKG,CHUK,PRKCI,PIK3R1,AKT1	Whole¬†Blood
PID_PI3KCI_PATHWAY	0.0311432	0.363337	1.52188	12	SYK,SRC,PIK3CD,ARF6,PIK3R1	Whole¬†Blood
PID_PLK1_PATHWAY	0.796429	0.94868	-0.7896	15	CENPE,PPP1CB,ERCC6L	Whole¬†Blood
PID_PS1_PATHWAY	0.493377	0.88	-0.955502	12	CCND1,JUN	Whole¬†Blood
PID_RAC1_PATHWAY	0.735925	0.92807	0.808278	20	WASF2,IQGAP1,CFL1,ABI1	Whole¬†Blood
PID_RAC1_REG_PATHWAY	0.277691	0.71994	1.17601	6	ARHGEF7,ABI1,PREX1,SOS1	Whole¬†Blood
PID_RB_1PATHWAY	0.871665	0.964222	0.723048	31	BRD2,E2F3,CCND3,EP300,PPP2CA,CEBPB,AATF,TAF1	Whole¬†Blood
PID_RET_PATHWAY	0.231884	0.653333	-1.16212	18	JUN,BCAR1,PIK3CA,PTK2,CREB1	Whole¬†Blood
PID_S1P_S1P1_PATHWAY	0.387812	0.833007	-1.04095	6	ITGAV,PDGFRB	Whole¬†Blood
PID_S1P_S1P2_PATHWAY	0.227147	0.653333	-1.2378	6	JUN,MAPK14,MAPK1,RAC1	Whole¬†Blood
PID_SYNDECAN_4_PATHWAY	0.193906	0.653333	-1.29368	6	FGFR1,ITGB1,PTK2	Whole¬†Blood
PID_TAP63_PATHWAY	0.637143	0.908323	0.877541	12	IKBKB,CHUK,ITGA3,EP300,SP1	Whole¬†Blood
PID_TCR_RAS_PATHWAY	0.48366	0.88	1.00188	5	MAP2K1,KRAS,RAF1	Whole¬†Blood
PID_TNF_PATHWAY	0.0186202	0.289647	1.62431	11	RELA,NFKB1,IKBKB,IKBKG,CHUK,PRKCI,TRAF2,TNFAIP3,MAP3K7	Whole¬†Blood
PID_TXA2PATHWAY	0.0581222	0.5	1.4361	10	SYK,SRC,EGFR,GNB1,AKT1,GRK2	Whole¬†Blood
PID_UPA_UPAR_PATHWAY	0.42053	0.84711	-1.00723	12	ITGAV,BCAR1,ITGB1,PDGFRB	Whole¬†Blood
PID_VEGFR1_2_PATHWAY	0.625798	0.908323	0.904092	29	SRC,IQGAP1,FBXW11,MAP2K1,ITGB3,PIK3R1,AKT1,DNM2,HGS	Whole¬†Blood
REACTOME_ABC_TRANSPORTER_DISORDERS	0.488599	0.88	-0.970312	11	PSMB7,UBC,OS9,UBA52,PSMB5	Whole¬†Blood
REACTOME_ACTIVATED_PKN1_STIMULATES_TRANSCRIPTION_OF_AR_ANDROGEN_RECEPTOR_REGULATED_GENES_KLK2_AND_KLK3	0.122571	0.571998	1.34187	9	HIST1H4A,HIST1H2AJ,H3F3B,HIST1H2BM	Whole¬†Blood
REACTOME_ACTIVATION_OF_GENE_EXPRESSION_BY_SREBF_SREBP	0.137466	0.592163	1.29811	19	CARM1,HMGCR,FDFT1,NCOA6,HMGCS1,MVK,SP1,TGS1,FASN,RXRA,SCD,PMVK	Whole¬†Blood
REACTOME_ACTIVATION_OF_HOX_GENES_DURING_DIFFERENTIATION	0.183569	0.653333	1.23839	24	KMT2D,PKNOX1,NCOA6,HIST1H4A,HIST1H2AJ,RBBP7,H3F3B,EP300,HIST1H2BM	Whole¬†Blood
REACTOME_ADHERENS_JUNCTIONS_INTERACTIONS	0.597561	0.908323	0.897567	7	ACTB,CTNND1,CTNNA1	Whole¬†Blood
REACTOME_ADP_SIGNALLING_THROUGH_P2Y_PURINOCEPTOR_1	0.214052	0.653333	1.21661	5	SRC,GNB1,GNG5	Whole¬†Blood
REACTOME_ANCHORING_OF_THE_BASAL_BODY_TO_THE_PLASMA_MEMBRANE	0.733244	0.92807	0.811498	20	FGFR1OP,PCNT,HAUS8,ACTR1A,HAUS2	Whole¬†Blood
REACTOME_APOPTOTIC_EXECUTION_PHASE	0.843648	0.964169	-0.72209	11	DNM1L,PTK2,LMNA	Whole¬†Blood
REACTOME_ASPARAGINE_N_LINKED_GLYCOSYLATION	0.0080034	0.186746	1.56362	70	MGAT2,GMPPB,PGM3,PMM2,DPM3,MPI,COG3,GNPNAT1,ALG12,GFPT1,GANAB,SYVN1,MPDU1,DERL1,DPM1,COG7,ALG5,TUBA1B,ALG6,ACTR1A,ALG3,DOLPP1,TUBB2A,RAB1A,INS,MARCH6,CALR,MAN1A2,PSMC1	Whole¬†Blood
REACTOME_AUTOPHAGY	0.880407	0.964222	0.720438	32	TSC2,SRC,MFN2,CSNK2A1,TSC1	Whole¬†Blood
REACTOME_AXON_GUIDANCE	0.749718	0.92807	0.84978	92	SRC,ELOC,EGFR,PIK3CD,ARHGEF7,CSNK2A1,CFL1,HJV,RPS6KA3,MAP2K1,ITGB3,ERBB2,PSMB1,TUBA1B,PIK3R1,CASC3,RPL36A,ACTB,MYO10	Whole¬†Blood
REACTOME_BASIGIN_INTERACTIONS	0.565611	0.903846	0.917776	8	SLC3A2,SLC7A5,ITGA3,PPIL2,ATP1B3,SLC16A3	Whole¬†Blood
REACTOME_BIOLOGICAL_OXIDATIONS	0.311634	0.763481	1.13143	17	GCLC,MAT2A,AHCY,FDX2	Whole¬†Blood
REACTOME_CARDIAC_CONDUCTION	0.998476	0.998476	0.415639	7	KCNK5,ATP2B1,ATP1B3,ATP1A1	Whole¬†Blood
REACTOME_CA_DEPENDENT_EVENTS	0.218837	0.653333	-1.26017	6	CALM1,CREB1,PRKAR1A,KPNA2,MAPK1	Whole¬†Blood
REACTOME_CD28_DEPENDENT_PI3K_AKT_SIGNALING	0.244344	0.657849	1.21424	8	AKT2,RICTOR,PIK3R1,AKT1,MAPKAP1	Whole¬†Blood
REACTOME_CDK_MEDIATED_PHOSPHORYLATION_AND_REMOVAL_OF_CDC6	0.16041	0.634841	-1.30409	13	PSMB7,CDC26,UBC,UBA52,PSMB5	Whole¬†Blood
REACTOME_CELLULAR_RESPONSES_TO_EXTERNAL_STIMULI	0.837004	0.961582	0.798717	121	TSC2,SRC,RELA,NFKB1,ELOC,MFN2,E2F3,CSNK2A1,NUP155,NUP107,RPS6KA3,HIST1H4A,TSC1,PSMB1,NUP160,HIST1H2AJ,TUBA1B,RBBP7,H3F3B,EP300,ACTR1A,TOMM70,RPS19BP1,HIST1H2BM,NUP50,NUPL2,CEBPB,TUBB2A,SP1	Whole¬†Blood
REACTOME_CELL_CELL_COMMUNICATION	0.727038	0.92807	0.842144	28	SRC,PARD3,IQGAP1,PRKCI,PIK3R1,ACTB,CTNND1,CTNNA1,CRB3,CD151,PARD6B	Whole¬†Blood
REACTOME_CELL_CYCLE_MITOTIC	0.24407	0.657849	-1.06537	152	ORC1,CENPF,CENPE,CCND1,MAX,ORC5,VRK1,MZT2A,ORC2,MYBL2,DBF4,CENPO,CCP110,PPP1CB,PSMB7,DYNC1LI2,CDC26,NSL1,KIF18A,PPP1CC,ERCC6L,LEMD2,STAG1,PCM1,UBC,CEP152,TFDP1,UBA52,NCAPG2,FKBPL,LMNA,NDE1,PSMB5,NDC1,MAPRE1,KIF2C,CENPI,ESCO2,RFC1,POLE4,KNTC1,NCAPD3,DYNLL1,CTDNEP1,HAUS3,AJUBA	Whole¬†Blood
REACTOME_CELL_JUNCTION_ORGANIZATION	0.690083	0.922337	0.857165	18	PARD3,PRKCI,ACTB,CTNND1,CTNNA1,CRB3,CD151,PARD6B	Whole¬†Blood
REACTOME_CELL_SURFACE_INTERACTIONS_AT_THE_VASCULAR_WALL	0.474531	0.88	1.00084	20	SRC,SLC3A2,SLC7A5,ITGB3,PIK3R1,ITGA3	Whole¬†Blood
REACTOME_CLASS_I_MHC_MEDIATED_ANTIGEN_PROCESSING_PRESENTATION	0.812121	0.94868	-0.835026	58	RNF25,ITGAV,MGRN1,TRIM37,PSMB7,UBE2Z,CDC26,UBC,UBA52,FBXL12,SOCS3,PSMB5	Whole¬†Blood
REACTOME_CLATHRIN_MEDIATED_ENDOCYTOSIS	0.0876747	0.5494	1.33584	31	ITSN2,EGFR,TFRC,ARF6,LDLRAP1,SH3GL1,ACTB,EPS15L1,DNM2,GRK2,HGS,ARPC4,HSPA8,AP2M1,GAPVD1,GAK,PICALM,CTTN,COPS7A,FCHO2,UBQLN1	Whole¬†Blood
REACTOME_COOPERATION_OF_PDCL_PHLP1_AND_TRIC_CCT_IN_G_PROTEIN_BETA_FOLDING	0.366013	0.822655	1.0999	5	GNB1,CSNK2A1,GNG5	Whole¬†Blood
REACTOME_COOPERATION_OF_PREFOLDIN_AND_TRIC_CCT_IN_ACTIN_AND_TUBULIN_FOLDING	0.0267433	0.34037	1.55708	9	PFDN4,TUBA1B,PFDN1,VBP1,ACTB,TUBB2A	Whole¬†Blood
REACTOME_COSTIMULATION_BY_THE_CD28_FAMILY	0.127424	0.574095	1.3108	17	AKT2,SRC,RICTOR,PIK3R1,AKT1,PPP2CA,MAPKAP1	Whole¬†Blood
REACTOME_CROSS_PRESENTATION_OF_SOLUBLE_EXOGENOUS_ANTIGENS_ENDOSOMES	0.930748	0.966988	-0.606154	6	PSMB7,PSMB5	Whole¬†Blood
REACTOME_CTLA4_INHIBITORY_SIGNALING	0.0609756	0.5	1.47642	7	AKT2,SRC,AKT1,PPP2CA	Whole¬†Blood
REACTOME_DAP12_INTERACTIONS	0.585949	0.906441	0.914186	9	SYK,PIK3R1	Whole¬†Blood
REACTOME_DCC_MEDIATED_ATTRACTIVE_SIGNALING	0.538222	0.902407	0.948516	6	SRC	Whole¬†Blood
REACTOME_DDX58_IFIH1_MEDIATED_INDUCTION_OF_INTERFERON_ALPHA_BETA	0.0363128	0.406704	1.51685	14	RELA,NFKB1,IKBKB,IKBKG,CHUK,EP300,TRAF2,TNFAIP3,NFKB2	Whole¬†Blood
REACTOME_DEACTIVATION_OF_THE_BETA_CATENIN_TRANSACTIVATING_COMPLEX	0.0941828	0.5494	1.37742	15	AKT2,KMT2D,CTNNBIP1,AKT1	Whole¬†Blood
REACTOME_DEADENYLATION_OF_MRNA	0.531532	0.901993	-0.937867	9	PARN	Whole¬†Blood
REACTOME_DEFECTIVE_CFTR_CAUSES_CYSTIC_FIBROSIS	0.488599	0.88	-0.970312	11	PSMB7,UBC,OS9,UBA52,PSMB5	Whole¬†Blood
REACTOME_DEGRADATION_OF_AXIN	0.129909	0.574095	-1.34838	10	RNF146,PSMB7,UBC,UBA52,PSMB5	Whole¬†Blood
REACTOME_DEGRADATION_OF_DVL	0.33033	0.777248	-1.08707	9	PSMB7,UBC,UBA52,PSMB5	Whole¬†Blood
REACTOME_DEPOLYMERISATION_OF_THE_NUCLEAR_LAMINA	0.058982	0.5	-1.54396	5	LEMD2,LMNA,CTDNEP1,CCNB1,CNEP1R1	Whole¬†Blood
REACTOME_DEVELOPMENTAL_BIOLOGY	0.114616	0.571998	1.20712	188	AKT2,MEF2B,KMT2D,CARM1,EBF1,SRC,CCNC,RELA,NFKB1,MED13,ELOC,EGFR,PIK3CD,HNF1B,CDX2,PKNOX1,ARHGEF7,CCND3,CSNK2A1,CFL1,HJV,NCOA6,RPS6KA3,MAP2K1,ITGB3,HIST1H4A,KRT18,SPRR2G,ERBB2,PSMB1,KLF5,HIST1H2AJ,TUBA1B,PIK3R1,RBBP7,MED28,H3F3B,CASC3,EP300,RPL36A,ACTB,MYO10,MED12,AKT1	Whole¬†Blood
REACTOME_DNA_DAMAGE_RECOGNITION_IN_GG_NER	0.543807	0.903846	-0.926355	10	UBC,YY1,UBA52	Whole¬†Blood
REACTOME_DNA_DAMAGE_TELOMERE_STRESS_INDUCED_SENESCENCE	0.997319	0.998476	0.429205	20	HIST1H4A,HIST1H2AJ,HIST1H2BM,HIST1H1E,TP53,ASF1A,NBN,POT1	Whole¬†Blood
REACTOME_DNA_METHYLATION	0.122571	0.571998	1.34187	9	HIST1H4A,HIST1H2AJ,H3F3B,HIST1H2BM	Whole¬†Blood
REACTOME_DNA_REPAIR	0.00101839	0.142575	-1.58065	91	RAD51B,RNF8,PIAS4,RAD1,GTF2H2,PNKP,XRCC4,ACD,FANCG,LIG4,RMI1,HUS1,XRCC2,ELL,MRE11,UBC,YY1,SPRTN,UBA52,USP1,UBE2T,USP7,UBE2N,RFC1,POLE4,KPNA2,DCLRE1B,REV3L,PPP4R2,FANCI,HIST1H2BN,LIG3	Whole¬†Blood
REACTOME_DOWNREGULATION_OF_ERBB2:ERBB3_SIGNALING	0.1875	0.653333	1.27253	7	AKT2,ERBB3,ERBB2,AKT1	Whole¬†Blood
REACTOME_DOWNREGULATION_OF_ERBB2_SIGNALING	0.104634	0.571998	1.3747	9	AKT2,EGFR,ERBB3,ERBB2,AKT1	Whole¬†Blood
REACTOME_DOWNREGULATION_OF_SMAD2_3:SMAD4_TRANSCRIPTIONAL_ACTIVITY	0.0578897	0.5	-1.57758	6	UBC,USP9X,UBA52	Whole¬†Blood
REACTOME_DOWNSTREAM_SIGNALING_EVENTS_OF_B_CELL_RECEPTOR_BCR	0.0495868	0.49271	1.4719	18	RELA,NFKB1,IKBKB,IKBKG,CHUK,FBXW11,BCL10,PSMB1	Whole¬†Blood
REACTOME_DOWNSTREAM_SIGNALING_OF_ACTIVATED_FGFR3	0.679191	0.918712	-0.80559	7	PIK3CA,GAB1,GRB2	Whole¬†Blood
REACTOME_DOWNSTREAM_SIGNAL_TRANSDUCTION	0.0746363	0.534386	-1.40686	17	PDGFRA,BCAR1,CRKL,PDGFRB,PIK3CA	Whole¬†Blood
REACTOME_E2F_ENABLED_INHIBITION_OF_PRE_REPLICATION_COMPLEX_FORMATION	0.00380344	0.155663	-1.83192	5	ORC1,ORC5,ORC2	Whole¬†Blood
REACTOME_EPHB_MEDIATED_FORWARD_SIGNALING	0.668994	0.909313	0.862712	14	SRC,CFL1,ACTB,ARPC4,RHOA,ROCK1	Whole¬†Blood
REACTOME_EPH_EPHRIN_MEDIATED_REPULSION_OF_CELLS	0.313573	0.763481	1.12994	6	SRC,ACTB,AP2M1	Whole¬†Blood
REACTOME_ER_QUALITY_CONTROL_COMPARTMENT_ERQC	0.708092	0.922337	-0.793962	7	UBC,OS9,UBA52	Whole¬†Blood
REACTOME_EXTRA_NUCLEAR_ESTROGEN_SIGNALING	0.475871	0.88	0.999623	20	AKT2,SRC,EGFR,GNB1	Whole¬†Blood
REACTOME_FCERI_MEDIATED_CAPLUS2_MOBILIZATION	0.397059	0.835913	1.07104	5	SYK,SOS1	Whole¬†Blood
REACTOME_FCERI_MEDIATED_NF_KB_ACTIVATION	0.0385675	0.409061	1.49166	18	RELA,NFKB1,IKBKB,IKBKG,CHUK,FBXW11,BCL10,PSMB1	Whole¬†Blood
REACTOME_FOXO_MEDIATED_TRANSCRIPTION	0.322302	0.765446	1.13552	11	AKT2,BCL6,EP300,AKT1,INS,SIN3A	Whole¬†Blood
REACTOME_GAMMA_CARBOXYLATION_HYPUSINE_FORMATION_AND_ARYLSULFATASE_ACTIVATION	0.935897	0.966988	-0.6141	5	DPH6,DOHH	Whole¬†Blood
REACTOME_GAP_FILLING_DNA_REPAIR_SYNTHESIS_AND_LIGATION_IN_GG_NER	0.280347	0.720157	-1.14569	7	UBC,UBA52,RFC1,POLE4,LIG3	Whole¬†Blood
REACTOME_GAP_JUNCTION_ASSEMBLY	0.472222	0.88	1.01754	5	TUBA1B,TUBB2A,TUBB4B,TUBA1C	Whole¬†Blood
REACTOME_GASTRIN_CREB_SIGNALLING_PATHWAY_VIA_PKC_AND_MAPK	0.431373	0.86014	1.03609	8	EGFR,RPS6KA3	Whole¬†Blood
REACTOME_GENE_EXPRESSION_TRANSCRIPTION	0.535497	0.902407	0.986378	305	TSC2,AKT2,BRD2,KMT2D,CARM1,PAX5,SRC,CCNC,MED13,INTS12,ELOC,EGFR,CDK13,GTF2F1,GLS,POLRMT,CCND3,CSNK2A1,ZNF74,CCNT1,COX6C,NUP155,MBD2,MTA2,NUP107,GATA3,GTF3C6,TAF4,GTF2F2,HIST1H4A,TSC1,RICTOR,ERBB2,PSMB1,ATRIP,GTF3C5,NUP160,SMARCA2,COX5B,SMAD7,TAF2,HIST1H2AJ,BLM,IWS1,DDX21,RBBP7,BCL6,NELFA,TEAD1,H3F3B,CTSK,CASC3,EP300,SLBP,SMARCD2,ACTB,MED12,AKT1,HTT,ALYREF,NR2C2AP,PPP2CA,SUDS3,ARID2,ZFPM1,HDAC7,SUPT4H1,MAPKAP1,HIST1H2BM,NUP50,YAP1,DROSHA,CNOT10,NUPL2,INS,SP1,TP53BP2,TAF3,GTF2A1,SIN3A,TAF1,CNOT1,INTS8,PSMC1,MED7,GPS2,GTF3C4,RRAGA,ELOA,ERCC3,SATB2,STEAP3,RPRD1B,INTS6,MDC1,TFAP2A	Whole¬†Blood
REACTOME_GLUCAGON_LIKE_PEPTIDE_1_GLP1_REGULATES_INSULIN_SECRETION	0.20915	0.653333	1.22465	5	IQGAP1,GNB1,GNG5	Whole¬†Blood
REACTOME_GLUCONEOGENESIS	0.283931	0.722231	1.16664	6	PGAM1,SLC25A1,TPI1,PC	Whole¬†Blood
REACTOME_GLUCOSE_METABOLISM	0.0512465	0.49271	1.46848	17	NUP155,NUP107,NUP160,PGAM1,PPP2CA,SLC25A1,NUP50,NUPL2	Whole¬†Blood
REACTOME_GLYOXYLATE_METABOLISM_AND_GLYCINE_DEGRADATION	0.115445	0.571998	1.38254	6	DLST,OGDH,LIPT1,NDUFAB1,DLD	Whole¬†Blood
REACTOME_G_BETA:GAMMA_SIGNALLING_THROUGH_PI3KGAMMA	0.154446	0.634841	1.33441	6	AKT2,GNB1,AKT1,GNG5,RHOA	Whole¬†Blood
REACTOME_HDR_THROUGH_MMEJ_ALT_NHEJ	0.385042	0.833007	-1.04361	6	MRE11,LIG3,RAD50	Whole¬†Blood
REACTOME_HEDGEHOG_OFF_STATE	0.208029	0.653333	-1.20856	16	GLI1,PSMB7,UBC,UBA52,PRKAR1A,PSMB5	Whole¬†Blood
REACTOME_HEPARAN_SULFATE_HEPARIN_HS_GAG_METABOLISM	0.0209694	0.293572	-1.74615	8	EXT2,EXT1,GLCE	Whole¬†Blood
REACTOME_HOST_INTERACTIONS_WITH_INFLUENZA_FACTORS	0.120715	0.571998	1.32119	10	NUP155,NUP107,NUP160,NUP50,NUPL2	Whole¬†Blood
REACTOME_HSF1_DEPENDENT_TRANSACTIVATION	0.74727	0.92807	0.775419	6	EP300,HSPA8,MLST8,PTGES3,HSF1	Whole¬†Blood
REACTOME_HSP90_CHAPERONE_CYCLE_FOR_STEROID_HORMONE_RECEPTORS_SHR	0.93512	0.966988	0.622139	13	TUBA1B,ACTR1A,TUBB2A,HSPA8,DYNC1LI1,PTGES3	Whole¬†Blood
REACTOME_HS_GAG_BIOSYNTHESIS	0.00716964	0.184267	-1.79132	5	EXT2,EXT1,GLCE	Whole¬†Blood
REACTOME_INFLUENZA_INFECTION	0.642581	0.908323	0.897929	26	GTF2F1,NUP155,NUP107,GTF2F2,NUP160,RPL36A,NUP50,NUPL2,CALR	Whole¬†Blood
REACTOME_INLA_MEDIATED_ENTRY_OF_LISTERIA_MONOCYTOGENES_INTO_HOST_CELLS	0.699346	0.922337	0.827803	5	SRC,CTNND1	Whole¬†Blood
REACTOME_INLB_MEDIATED_ENTRY_OF_LISTERIA_MONOCYTOGENES_INTO_HOST_CELL	0.637119	0.908323	-0.835455	6	UBC,UBA52,MET,GRB2	Whole¬†Blood
REACTOME_INSERTION_OF_TAIL_ANCHORED_PROTEINS_INTO_THE_ENDOPLASMIC_RETICULUM_MEMBRANE	0.862805	0.964222	0.681952	7	VAPA,BAG6,SEC61B,SEC61G	Whole¬†Blood
REACTOME_INSULIN_PROCESSING	0.0780347	0.534386	-1.56387	7	EXOC5,EXOC8,EXOC4,EXOC2	Whole¬†Blood
REACTOME_INTEGRATION_OF_ENERGY_METABOLISM	0.563712	0.903846	0.941728	17	IQGAP1,GNB1,AGPAT1,PPP2CA,INS,GNG5,FASN,TKT,STK11,ACSL4,PPP2R1A,ACLY	Whole¬†Blood
REACTOME_INTERFERON_GAMMA_SIGNALING	0.335413	0.782631	1.116	6	IRF4,IRF2	Whole¬†Blood
REACTOME_INTERLEUKIN_12_FAMILY_SIGNALING	0.612805	0.908323	0.885705	7	CFL1,SOD2,STAT3,PAK2	Whole¬†Blood
REACTOME_INTERLEUKIN_17_SIGNALING	0.128686	0.574095	1.31231	20	NFKB1,IKBKB,IKBKG,CHUK,FBXW11,RPS6KA3,MAP2K1	Whole¬†Blood
REACTOME_INTERLEUKIN_3_INTERLEUKIN_5_AND_GM_CSF_SIGNALING	0.581044	0.903846	0.931409	16	SYK,PIK3CD,PIK3R1	Whole¬†Blood
REACTOME_INTERLEUKIN_7_SIGNALING	0.570136	0.903846	0.90975	8	PIK3R1,PIK3R2,SMARCA4,STAT3,STAT5B,IRS1,HIST1H3I	Whole¬†Blood
REACTOME_INTRACELLULAR_SIGNALING_BY_SECOND_MESSENGERS	0.634346	0.908323	0.916462	72	TSC2,AKT2,CD19,SRC,EGFR,PIK3CD,ERBB3,CHUK,CSNK2A1,MTA2,RICTOR,ERBB2,PSMB1,PIK3R1,RBBP7,AKT1,PPP2CA,GRK2,HDAC7,MAPKAP1,RCOR1	Whole¬†Blood
REACTOME_INTRAFLAGELLAR_TRANSPORT	0.419657	0.84711	1.03517	6	TUBA1B,TNPO1,TUBB2A	Whole¬†Blood
REACTOME_INTRA_GOLGI_TRAFFIC	0.502857	0.88	0.969134	12	COG3,COG7,VPS45,MAN1A2,NAPG,RGP1,NAPA	Whole¬†Blood
REACTOME_ION_HOMEOSTASIS	0.910256	0.966988	-0.629618	5	CALM1,AHCYL1	Whole¬†Blood
REACTOME_IRAK1_RECRUITS_IKK_COMPLEX	0.170047	0.634841	1.30865	6	IKBKB,IKBKG,CHUK	Whole¬†Blood
REACTOME_IRON_UPTAKE_AND_TRANSPORT	0.456704	0.88	1.02095	14	TFRC,ATP6V1H,FLVCR1,CAND1,IREB2,ATP6V1D	Whole¬†Blood
REACTOME_MEIOSIS	0.809278	0.94868	0.764371	27	BRCA2,HIST1H4A,HIST1H2AJ,BLM,H3F3B,HIST1H2BM	Whole¬†Blood
REACTOME_MEIOTIC_SYNAPSIS	0.946429	0.966988	-0.635394	15	ACD,STAG1,LMNA	Whole¬†Blood
REACTOME_METABOLIC_DISORDERS_OF_BIOLOGICAL_OXIDATION_ENZYMES	0.0196788	0.290003	1.53164	5	GCLC,AHCY,FDX2	Whole¬†Blood
REACTOME_METABOLISM_OF_LIPIDS	0.722531	0.92807	0.859042	110	CARM1,VAC14,CCNC,MED13,HMGCR,PIK3CD,CSNK2A1,FDFT1,NCOA6,FDX2,HMGCS1,TECR,PIK3R1,MED28,EP300,MED12,AGPAT1,NDUFAB1,KDSR,SLC25A1,VAPA,ELOVL1,MECR,MVK,SP1,CHKA,SIN3A,TGS1,FIG4,GPX4,MED7,GPS2,CRLS1	Whole¬†Blood
REACTOME_METABOLISM_OF_NON_CODING_RNA	0.196927	0.653333	1.23338	14	GEMIN4,NUP155,NUP107,NUP160,NUP50,NUPL2,TGS1,GEMIN8	Whole¬†Blood
REACTOME_METABOLISM_OF_NUCLEOTIDES	0.000932866	0.142575	1.82053	19	TYMS,PAICS,CTPS1,GART,ADSL,CMPK1,GMPS,PFAS,PPAT,AK2,ATIC,ITPA,DHODH	Whole¬†Blood
REACTOME_METABOLISM_OF_POLYAMINES	0.54559	0.903846	0.969084	9	AMD1,AZIN1,PSMB1,PSMC1,SRM,PSMC4	Whole¬†Blood
REACTOME_MET_PROMOTES_CELL_MOTILITY	0.320819	0.765446	-1.09006	13	ITGB1,CRKL,PTK2,GAB1,MET,GRB2,DOCK7,TNS3,RAC1	Whole¬†Blood
REACTOME_MET_RECEPTOR_RECYCLING	0.554017	0.903846	-0.886445	6	CRKL,GAB1,MET,GRB2	Whole¬†Blood
REACTOME_MITOCHONDRIAL_TRNA_AMINOACYLATION	0.931741	0.966988	-0.6192	13	DARS2,LARS2,IARS2	Whole¬†Blood
REACTOME_MITOTIC_PROPHASE	0.498728	0.88	0.989126	32	NUP155,NUP107,HIST1H4A,NUP160,HIST1H2AJ,H3F3B,PPP2CA,HIST1H2BM,NUP50,NUPL2,RAB1A	Whole¬†Blood
REACTOME_MUSCLE_CONTRACTION	0.636364	0.908323	-0.874838	14	VCL,CALM1,TLN1,AHCYL1,WWTR1,ITGB5	Whole¬†Blood
REACTOME_NEDDYLATION	0.775095	0.943594	0.800685	31	ELOC,FBXW11,CAND1,PSMB1,KEAP1,RBBP7,COP1,PSMC1,CUL4B,FBXO7,SKP2,PSMC4,COPS7A,VHL,COMMD8	Whole¬†Blood
REACTOME_NEGATIVE_REGULATION_OF_FGFR4_SIGNALING	0.744395	0.92807	0.782491	9	SRC,PPP2CA	Whole¬†Blood
REACTOME_NEGATIVE_REGULATION_OF_MAPK_PATHWAY	0.949721	0.966988	0.580119	14	MAP2K1,DUSP10,PPP2CA,BRAP	Whole¬†Blood
REACTOME_NEGATIVE_REGULATION_OF_THE_PI3K_AKT_NETWORK	0.161708	0.634841	1.23522	28	AKT2,CD19,SRC,EGFR,PIK3CD,ERBB3,ERBB2,PIK3R1,AKT1,PPP2CA	Whole¬†Blood
REACTOME_NETRIN_1_SIGNALING	0.615499	0.908323	0.895719	10	SRC,HJV,MYO10	Whole¬†Blood
REACTOME_NEURODEGENERATIVE_DISEASES	0.438462	0.86014	-0.97519	5	JUN,LMNA	Whole¬†Blood
REACTOME_NF_KB_IS_ACTIVATED_AND_SIGNALS_SURVIVAL	0.0655226	0.50721	1.47212	6	RELA,NFKB1,IKBKB	Whole¬†Blood
REACTOME_NON_INTEGRIN_MEMBRANE_ECM_INTERACTIONS	0.233333	0.653333	-1.24255	5	ITGAV,ITGB1	Whole¬†Blood
REACTOME_NOTCH_HLH_TRANSCRIPTION_PATHWAY	0.705128	0.922337	-0.810397	5	HDAC2,TBL1XR1	Whole¬†Blood
REACTOME_NUCLEAR_ENVELOPE_BREAKDOWN	0.836592	0.961582	0.732539	14	NUP155,NUP107,NUP160,NUP50,NUPL2	Whole¬†Blood
REACTOME_NUCLEAR_EVENTS_KINASE_AND_TRANSCRIPTION_FACTOR_ACTIVATION	0.93994	0.966988	-0.628906	9	MAPK14,CREB1,MAPK1,MEF2C,DUSP4	Whole¬†Blood
REACTOME_NUCLEOTIDE_BINDING_DOMAIN_LEUCINE_RICH_REPEAT_CONTAINING_RECEPTOR_NLR_SIGNALING_PATHWAYS	0.119505	0.571998	1.34612	16	RELA,NFKB1,IKBKB,IKBKG,CHUK,BCL2L1,TNFAIP3,SUGT1,MAP3K7,NFKB2	Whole¬†Blood
REACTOME_NUCLEOTIDE_EXCISION_REPAIR	0.367257	0.822655	-1.06743	27	GTF2H2,ELL,UBC,YY1,UBA52,USP7,UBE2N,RFC1,POLE4,LIG3,ERCC4	Whole¬†Blood
REACTOME_N_GLYCAN_TRIMMING_IN_THE_ER_AND_CALNEXIN_CALRETICULIN_CYCLE	0.520451	0.895385	0.960192	13	GANAB,SYVN1,DERL1,MARCH6,CALR,PSMC1,DERL2	Whole¬†Blood
REACTOME_OLFACTORY_SIGNALING_PATHWAY	0.418301	0.84711	1.05058	5	GNB1,OR2T2	Whole¬†Blood
REACTOME_OPIOID_SIGNALLING	0.894198	0.9667	-0.6852	13	CALM1,CREB1,PRKAR1A,AHCYL1,KPNA2,MAPK1	Whole¬†Blood
REACTOME_ORC1_REMOVAL_FROM_CHROMATIN	0.0144886	0.238635	-1.75566	15	ORC1,ORC5,ORC2,PSMB7,UBC,UBA52,PSMB5	Whole¬†Blood
REACTOME_ORGANELLE_BIOGENESIS_AND_MAINTENANCE	0.00723906	0.184267	-1.56441	68	ATP5PF,ATP5PD,EXOC5,ATP5MF,EXOC8,ATP5F1B,ATP5PB,ATP5F1C,CCP110,ATP5ME,MAPK14,CALM1,CREB1,ATP5F1D,PCM1,ATP5PO,CEP152,ATP5F1A,TWNK,EXOC4,ARF4,NDE1,MAPRE1,TBL1XR1	Whole¬†Blood
REACTOME_P130CAS_LINKAGE_TO_MAPK_SIGNALING_FOR_INTEGRINS	0.611544	0.908323	0.874455	6	SRC,ITGB3	Whole¬†Blood
REACTOME_P75NTR_RECRUITS_SIGNALLING_COMPLEXES	0.51634	0.895385	0.971455	5	IKBKB,PRKCI	Whole¬†Blood
REACTOME_P75NTR_SIGNALS_VIA_NF_KB	0.0823171	0.54878	1.43611	7	RELA,NFKB1,IKBKB,PRKCI	Whole¬†Blood
REACTOME_PENTOSE_PHOSPHATE_PATHWAY	0.176471	0.650155	1.25361	5	PGD,RPIA,TKT	Whole¬†Blood
REACTOME_PHASE_I_FUNCTIONALIZATION_OF_COMPOUNDS	0.70122	0.922337	0.812252	7	FDX2,RXRA,PTGES3,AHR,ARNT	Whole¬†Blood
REACTOME_PHOSPHOLIPID_METABOLISM	0.649551	0.908323	0.881382	24	VAC14,PIK3CD,CSNK2A1,PIK3R1,AGPAT1,CHKA,FIG4,CRLS1	Whole¬†Blood
REACTOME_PI3K_AKT_ACTIVATION	0.982659	0.995279	-0.48953	7	PIK3CA	Whole¬†Blood
REACTOME_PI3K_EVENTS_IN_ERBB2_SIGNALING	0.219512	0.653333	1.24236	7	EGFR,ERBB3,ERBB2,PIK3R1	Whole¬†Blood
REACTOME_PI_3K_CASCADE:FGFR1	0.224377	0.653333	-1.24369	6	FGFR1,PIK3CA,GAB1,GRB2	Whole¬†Blood
REACTOME_PI_3K_CASCADE:FGFR2	0.474359	0.88	-0.952378	5	PIK3CA,GAB1,GRB2	Whole¬†Blood
REACTOME_PI_3K_CASCADE:FGFR3	0.474359	0.88	-0.952378	5	PIK3CA,GAB1,GRB2	Whole¬†Blood
REACTOME_PI_METABOLISM	0.454161	0.88	1.01091	13	VAC14,PIK3CD,PIK3R1,FIG4	Whole¬†Blood
REACTOME_PLATELET_AGGREGATION_PLUG_FORMATION	0.377143	0.833007	1.06912	12	SYK,SRC,ITGB3,AKT1	Whole¬†Blood
REACTOME_PLATELET_HOMEOSTASIS	0.808571	0.94868	0.742789	12	GNB1,LRP8,PPP2CA,ATP2B1,GNG5	Whole¬†Blood
REACTOME_POST_TRANSLATIONAL_MODIFICATION:_SYNTHESIS_OF_GPI_ANCHORED_PROTEINS	0.356209	0.815165	1.1087	5	DPM3,DPM1	Whole¬†Blood
REACTOME_PREFOLDIN_MEDIATED_TRANSFER_OF_SUBSTRATE_TO_CCT_TRIC	0.0527903	0.49271	1.48542	8	PFDN4,PFDN1,VBP1,ACTB,TUBB2A	Whole¬†Blood
REACTOME_PRE_NOTCH_EXPRESSION_AND_PROCESSING	0.708223	0.922337	0.838849	22	E2F3,HIST1H4A,PRKCI,HIST1H2AJ,H3F3B,EP300,HIST1H2BM	Whole¬†Blood
REACTOME_PROCESSING_OF_CAPPED_INTRON_CONTAINING_PRE_MRNA	0.011366	0.212165	1.54417	65	ZCRB1,PTBP1,BCAS2,GTF2F1,FUS,ELAVL1,METTL14,WTAP,PPIL1,NUP155,NUP107,GTF2F2,DDX5,NUP160,RBM5,CWC25,CASC3,SLBP,HNRNPM,ALYREF,NUP50,NUPL2,METTL3,PPIH,SF3B6,SNRPB2	Whole¬†Blood
REACTOME_PROTEIN_LOCALIZATION	0.65099	0.908323	0.896504	41	PEX12,FIS1,ACO2,CHCHD3,MTX2,NDUFB8,TIMM23,DNAJC19,PEX13,TOMM70,VAPA,TIMM9,BAG6,SEC61B	Whole¬†Blood
REACTOME_RECYCLING_PATHWAY_OF_L1	0.0935754	0.5494	1.35029	14	SRC,RPS6KA3,TUBA1B,ACTB,DNM2,TUBB2A,AP2M1	Whole¬†Blood
REACTOME_REGULATION_OF_APOPTOSIS	0.348348	0.806095	-1.07206	9	PSMB7,UBC,UBA52,PSMB5	Whole¬†Blood
REACTOME_REGULATION_OF_CHOLESTEROL_BIOSYNTHESIS_BY_SREBP_SREBF	0.35809	0.815165	1.10122	22	CARM1,HMGCR,FDFT1,NCOA6,HMGCS1,MVK,SP1,TGS1,FASN,SCAP,RXRA,SCD,PMVK	Whole¬†Blood
REACTOME_REGULATION_OF_GENE_EXPRESSION_IN_LATE_STAGE_BRANCHING_MORPHOGENESIS_PANCREATIC_BUD_PRECURSOR_CELLS	0.521242	0.895385	0.968801	5	HNF1B,EP300,MAML1,RBPJ	Whole¬†Blood
REACTOME_REGULATION_OF_SIGNALING_BY_CBL	0.564286	0.903846	0.927555	12	SYK,PIK3CD,PIK3R1	Whole¬†Blood
REACTOME_REGULATION_OF_TNFR1_SIGNALING	0.230194	0.653333	1.21087	9	IKBKB,IKBKG,CHUK,RNF31,TRAF2,TNFAIP3	Whole¬†Blood
REACTOME_REPRODUCTION	0.809278	0.94868	0.764371	27	BRCA2,HIST1H4A,HIST1H2AJ,BLM,H3F3B,HIST1H2BM	Whole¬†Blood
REACTOME_RESOLUTION_OF_AP_SITES_VIA_THE_MULTIPLE_NUCLEOTIDE_PATCH_REPLACEMENT_PATHWAY	0.984615	0.995279	-0.521582	5	RFC1,POLE4	Whole¬†Blood
REACTOME_RHO_GTPASES_ACTIVATE_PKNS	0.644231	0.908323	0.894013	16	HIST1H4A,HIST1H2AJ,H3F3B,HIST1H2BM,MYH9,RHOA,PKN2	Whole¬†Blood
REACTOME_RHO_GTPASE_EFFECTORS	0.478261	0.88	-0.988275	92	CENPF,CENPE,ITGB1,RHOQ,CENPO,PPP1CB,BRK1,DYNC1LI2,NSL1,MAPK14,KIF18A,CALM1,PPP1CC,ERCC6L,PTK2,WASL,SRF,NCKAP1,NDE1,MAPRE1,KIF2C,CENPI,ARPC2	Whole¬†Blood
REACTOME_RNA_POLYMERASE_III_TRANSCRIPTION_INITIATION_FROM_TYPE_1_PROMOTER	0.271451	0.710339	1.1882	6	GTF3C6,GTF3C5,GTF3C4,TBP	Whole¬†Blood
REACTOME_RNA_POLYMERASE_II_TRANSCRIPTION_TERMINATION	0.948324	0.966988	0.59834	14	CASC3,SLBP,ALYREF,PAPOLA,CDC40,THOC6	Whole¬†Blood
REACTOME_RNA_POLYMERASE_I_TRANSCRIPTION_TERMINATION	0.65529	0.908323	-0.867379	13	GTF2H2,TAF1B,CD3EAP,GTF2H1,ZNRD1,GTF2H3,TAF1D,GTF2H5,TTF1,TAF1A,POLR1E,TBP,ERCC3	Whole¬†Blood
REACTOME_ROLE_OF_PHOSPHOLIPIDS_IN_PHAGOCYTOSIS	0.49766	0.88	0.974865	6	SYK,PIK3R1	Whole¬†Blood
REACTOME_RRNA_PROCESSING_IN_THE_MITOCHONDRION	0.0302305	0.363337	-1.69724	8	ELAC2,NSUN4,KIAA0391,MTERF4,MRM2,HSD17B10	Whole¬†Blood
REACTOME_RUNX1_REGULATES_TRANSCRIPTION_OF_GENES_INVOLVED_IN_DIFFERENTIATION_OF_HSCS	0.858991	0.964222	0.72935	28	GATA3,HIST1H4A,PSMB1,HIST1H2AJ,H3F3B,HIST1H2BM,YAP1,PSMC1,PSMC4,LDB1,MYB,TCF3	Whole¬†Blood
REACTOME_SEMAPHORIN_INTERACTIONS	0.929496	0.966988	0.61809	11	CFL1,ERBB2,MYH9,RHOA,ROCK1	Whole¬†Blood
REACTOME_SHC1_EVENTS_IN_ERBB2_SIGNALING	0.110764	0.571998	1.39393	6	EGFR,ERBB3,ERBB2	Whole¬†Blood
REACTOME_SIGNALING_BY_ERBB4	0.413258	0.84711	1.04964	13	SRC,EGFR,ERBB3,PIK3R1,YAP1	Whole¬†Blood
REACTOME_SIGNALING_BY_FGFR1	0.664286	0.909313	-0.865373	15	FGFR1,PIK3CA,UBC,UBA52,GAB1,GRB2	Whole¬†Blood
REACTOME_SIGNALING_BY_FGFR1_IN_DISEASE	0.851799	0.964222	0.689155	11	FGFR1OP,PIK3R1	Whole¬†Blood
REACTOME_SIGNALING_BY_FGFR2	0.0670241	0.50721	1.42388	20	PTBP1,TIAL1,SRC,GTF2F1,GTF2F2,PIK3R1,HNRNPM,PPP2CA	Whole¬†Blood
REACTOME_SIGNALING_BY_HEDGEHOG	0.386719	0.833007	-1.02143	20	GLI1,PSMB7,UBC,OS9,UBA52,PRKAR1A,PSMB5	Whole¬†Blood
REACTOME_SIGNALING_BY_NOTCH	0.666256	0.909313	0.888504	44	CCNC,EGFR,E2F3,HIST1H4A,PRKCI,PSMB1,MIB1,HIST1H2AJ,H3F3B,EP300,AKT1,HDAC7,HIST1H2BM,IKZF1	Whole¬†Blood
REACTOME_SIGNALING_BY_NOTCH3	0.752518	0.92807	0.785748	11	EGFR,MIB1,EP300,IKZF1	Whole¬†Blood
REACTOME_SIGNALING_BY_NOTCH4	0.9	0.966988	-0.679346	15	PSMB7,UBC,UBA52,PSMB5	Whole¬†Blood
REACTOME_SIGNALING_BY_NTRK1_TRKA	0.994891	0.998476	0.503962	29	SRC,RPS6KA3,PIK3R1,PPP2CA,DNM2,AP2M1,RHOA,SOS1,PIK3R2,PPP2R1A,KIDINS220,RAPGEF1,AP2S1,KRAS,STAT3,CRK,IRS1,RPS6KA1	Whole¬†Blood
REACTOME_SIGNALING_BY_RHO_GTPASES	0.560748	0.903846	-0.966399	102	CENPF,CENPE,ARHGAP5,ITGB1,RHOQ,CENPO,PPP1CB,BRK1,DYNC1LI2,NSL1,MAPK14,KIF18A,CALM1,PPP1CC,ERCC6L,PTK2,WASL,SRF,NCKAP1,NDE1,MAPRE1,KIF2C,CENPI,ARPC2	Whole¬†Blood
REACTOME_SIGNALING_BY_SCF_KIT	0.755714	0.92807	0.798208	12	SRC,PIK3R1,SOS1,PIK3R2,KRAS,STAT3,STAT5B	Whole¬†Blood
REACTOME_SIGNALING_BY_WNT	0.253041	0.674777	1.15579	52	AKT2,KMT2D,CTNNBIP1,GNB1,CSNK2A1,HIST1H4A,PSMB1,HIST1H2AJ,H3F3B,EP300,AKT1,PPP2CA,HIST1H2BM,VPS26A,PSMC1,MAP3K7,GNG5,AP2M1	Whole¬†Blood
REACTOME_SIGNALING_BY_WNT_IN_CANCER	0.942685	0.966988	0.601996	8	PPP2CA,CSNK1A1,PPP2R1A,APC,TCF7L2	Whole¬†Blood
REACTOME_SIGNAL_AMPLIFICATION	0.214052	0.653333	1.21661	5	SRC,GNB1,GNG5	Whole¬†Blood
REACTOME_SIRT1_NEGATIVELY_REGULATES_RRNA_EXPRESSION	0.500705	0.88	0.980259	13	HIST1H4A,HIST1H2AJ,H3F3B,HIST1H2BM	Whole¬†Blood
REACTOME_SMAD2_SMAD3:SMAD4_HETEROTRIMER_REGULATES_TRANSCRIPTION	0.75	0.92807	0.802784	14	CCNC,CCNT1,SMAD7,SP1	Whole¬†Blood
REACTOME_SPRY_REGULATION_OF_FGF_SIGNALING	0.744395	0.92807	0.782491	9	SRC,PPP2CA	Whole¬†Blood
REACTOME_SRP_DEPENDENT_COTRANSLATIONAL_PROTEIN_TARGETING_TO_MEMBRANE	0.726923	0.92807	-0.845783	19	RPL36AL,RPL39,RPL22L1,UBA52	Whole¬†Blood
REACTOME_SUMOYLATION_OF_INTRACELLULAR_RECEPTORS	0.220513	0.653333	-1.26901	5	PIAS4,ESR1	Whole¬†Blood
REACTOME_SYNTHESIS_OF_ACTIVE_UBIQUITIN:_ROLES_OF_E1_AND_E2_ENZYMES	0.0921502	0.5494	-1.42866	13	UBE2Z,UBC,USP9X,UBA52,UBE2T,USP7	Whole¬†Blood
REACTOME_SYNTHESIS_OF_PIPS_AT_THE_PLASMA_MEMBRANE	0.813154	0.94868	0.724862	9	PIK3CD,PIK3R1	Whole¬†Blood
REACTOME_TCF_DEPENDENT_SIGNALING_IN_RESPONSE_TO_WNT	0.168317	0.634841	1.22881	41	AKT2,KMT2D,CTNNBIP1,CSNK2A1,HIST1H4A,PSMB1,HIST1H2AJ,H3F3B,EP300,AKT1,PPP2CA,HIST1H2BM	Whole¬†Blood
REACTOME_TCR_SIGNALING	0.0782493	0.534386	1.39676	22	RELA,NFKB1,IKBKB,IKBKG,CHUK,FBXW11,BCL10,PSMB1,PIK3R1	Whole¬†Blood
REACTOME_TERMINATION_OF_TRANSLESION_DNA_SYNTHESIS	0.294798	0.736994	-1.13564	7	UBC,UBA52,RFC1,POLE4	Whole¬†Blood
REACTOME_TFAP2_AP_2_FAMILY_REGULATES_TRANSCRIPTION_OF_GROWTH_FACTORS_AND_THEIR_RECEPTORS	0.571646	0.903846	0.916012	7	EGFR,ERBB2,TFAP2A,TFAP2C	Whole¬†Blood
REACTOME_THE_CITRIC_ACID_TCA_CYCLE_AND_RESPIRATORY_ELECTRON_TRANSPORT	0.100247	0.571998	-1.18834	74	ATP5PF,ATP5PD,ATP5MF,ATP5F1B,SCO1,ATP5PB,NDUFB2,ATP5F1C,NDUFV1,ATP5ME,NDUFS2,NDUFB5,NDUFAF5,ATP5F1D,ATP5PO,NDUFV2,NDUFA10,ATP5F1A	Whole¬†Blood
REACTOME_THE_PHOTOTRANSDUCTION_CASCADE	0.410296	0.84711	1.04072	6	FNTA,GNB1	Whole¬†Blood
REACTOME_TICAM1_RIP1_MEDIATED_IKK_COMPLEX_RECRUITMENT	0.131222	0.574095	1.35714	8	IKBKB,IKBKG,CHUK	Whole¬†Blood
REACTOME_TNFR2_NON_CANONICAL_NF_KB_PATHWAY	0.861496	0.964222	0.694388	15	CHUK,FBXW11,PSMB1,RELB,TRAF2,PSMC1,NFKB2,PSMC4	Whole¬†Blood
REACTOME_TRANSCRIPTIONAL_ACTIVITY_OF_SMAD2_SMAD3:SMAD4_HETEROTRIMER	0.83795	0.961582	0.727204	17	CCNC,CCNT1,SMAD7	Whole¬†Blood
REACTOME_TRANSCRIPTIONAL_REGULATION_BY_MECP2	0.238908	0.655825	-1.16695	13	HDAC2,CALM1,CREB1,TBL1XR1,MET,SOX2,MEF2C,PTPN1	Whole¬†Blood
REACTOME_TRANSCRIPTIONAL_REGULATION_BY_RUNX2	0.931436	0.966988	0.655013	28	AKT2,SRC,PSMB1,AKT1,YAP1,PSMC1,SATB2,SKP2,PSMC4	Whole¬†Blood
REACTOME_TRANSCRIPTIONAL_REGULATION_BY_SMALL_RNAS	0.0127436	0.223013	1.62202	17	NUP155,NUP107,HIST1H4A,NUP160,HIST1H2AJ,H3F3B,HIST1H2BM,NUP50,NUPL2	Whole¬†Blood
REACTOME_TRANSCRIPTIONAL_REGULATION_BY_TP53	0.610619	0.908323	0.926684	111	TSC2,AKT2,CARM1,ELOC,CDK13,GTF2F1,GLS,CSNK2A1,CCNT1,COX6C,MTA2,TAF4,GTF2F2,TSC1,RICTOR,ATRIP,COX5B,TAF2,BLM,RBBP7,BCL6,NELFA,EP300,AKT1,PPP2CA,SUPT4H1,MAPKAP1,CNOT10,TP53BP2,TAF3,TAF1,CNOT1	Whole¬†Blood
REACTOME_TRANSLATION	0.616854	0.908323	0.924445	101	EIF3J,MRPS30,MRPS27,SARS2,GADD45GIP1,EIF3H,EIF4B,DAP3,MRPL16,MRPS18C,SSR2,MRPS12,MRPL39,MRPL30,MRPL44,RPL36A,MRPL38,MRPS14,WARS2,MRPS31,MRPL13,SEC61B,EIF4G1,SRPRB,EIF2B5,MRPS7,MRPL47,ERAL1,MRPL9,RPL30,MRPL51,MRPL53,MRPS25,RARS2,MRPS2,SRPRA,NARS2,N6AMT1,MRPL37,MRPS18B,RPL28,MTFMT,SEC61G,MRPL17	Whole¬†Blood
REACTOME_TRANSLESION_SYNTHESIS_BY_POLK	0.2	0.653333	-1.30644	5	UBC,UBA52,RFC1,REV3L	Whole¬†Blood
REACTOME_TRANSPORT_OF_BILE_SALTS_AND_ORGANIC_ACIDS_METAL_IONS_AND_AMINE_COMPOUNDS	0.653846	0.908323	-0.845504	5	SLC39A1,SLC16A1,SLC5A3,RUNX1,SLC16A3	Whole¬†Blood
REACTOME_TRANSPORT_OF_SMALL_MOLECULES	0.0849057	0.5494	1.29808	68	NPC1,TFRC,SLC20A1,SLC3A2,ATP6V1H,SLC7A1,SLC7A5,SLC33A1,GNB1,ANKH,FLVCR1,LDLRAP1,SLC35A3,DERL1,CAND1,PSMB1,YME1L1,IREB2	Whole¬†Blood
REACTOME_VIF_MEDIATED_DEGRADATION_OF_APOBEC3G	0.821752	0.954733	-0.754625	10	PSMB7,UBC,UBA52,PSMB5	Whole¬†Blood
REACTOME_VITAMIN_B5_PANTOTHENATE_METABOLISM	0.23869	0.655825	1.22744	6	PPCS,PPCDC,COASY	Whole¬†Blood
REACTOME_VXPX_CARGO_TARGETING_TO_CILIUM	0.00350596	0.155663	-1.93481	8	EXOC5,EXOC8,EXOC4,ARF4,EXOC2	Whole¬†Blood
HALLMARK_APOPTOSIS	0.153846	0.501453	-1.23493	32	SQSTM1,TNFRSF12A,PTK2,BRCA1,ROCK1,NEDD9,DNM1L,CCND1,PEA15	Skin
HALLMARK_COAGULATION	0.365427	0.710552	-1.07414	9	ITGB3,ARF4,MAFF,RAC1,GNB2	Skin
HALLMARK_COMPLEMENT	0.0270828	0.236974	1.55743	20	STX4,RABIF,PIK3CA,GRB2,GATA3	Skin
HALLMARK_HYPOXIA	0.0976027	0.396069	1.33932	22	TIPARP,EXT1,MYH9,EGFR,SLC2A1,ENO1,TNFAIP3,B3GALT6,CITED2,VHL,WSB1	Skin
HALLMARK_OXIDATIVE_PHOSPHORYLATION	0.0151892	0.190178	1.53921	81	ATP5PF,ATP5PO,MRPS11,ATP5ME,ATP5PB,ATP5F1E,NDUFA8,NDUFS2,LRPPRC,MFN2,HSD17B10,ALAS1,UQCR10,MRPL34,ATP5F1B,COX6A1,ATP5F1A,NDUFS8,SUCLG1,ATP5MF,MRPS12,ATP5PD,NDUFV2,ATP5F1C,NDUFB6,NDUFA6,ATP5F1D,MRPL15,COX5B,MRPS30,NDUFA1	Skin
KEGG_ACUTE_MYELOID_LEUKEMIA	0.489185	0.758427	0.979952	29	PIK3CA,GRB2,TCF7L2,AKT1,PIK3R1,FLT3,RELA,SOS1,IKBKG	Skin
KEGG_ADIPOCYTOKINE_SIGNALING_PATHWAY	0.0791246	0.350292	1.3962	20	RXRA,PTPN11,AKT1,SLC2A1,TRAF2,RELA,IKBKG	Skin
KEGG_ARRHYTHMOGENIC_RIGHT_VENTRICULAR_CARDIOMYOPATHY_ARVC	0.503509	0.758427	0.984023	13	ITGA3,TCF7L2,ITGB1,SGCA,ACTB,ACTG1,CTNNB1	Skin
KEGG_CITRATE_CYCLE_TCA_CYCLE	0.0601852	0.31348	-1.50059	13	FH,IDH3A,SDHA,DLST,ACLY,DLD,SDHB	Skin
KEGG_GLUTATHIONE_METABOLISM	0.154018	0.501453	-1.32978	8	PGD,SRM	Skin
KEGG_HUNTINGTONS_DISEASE	0.0514019	0.310703	1.39027	66	ATP5PF,ATP5PO,ATP5PB,ATP5F1E,NDUFA8,NDUFS2,UQCR10,ATP5F1B,COX6A1,ATP5F1A,NDUFS8,ATP5PD,NDUFV2,TP53,ATP5F1C,NDUFB6,NDUFA6,ATP5F1D,COX5B,NDUFA1,COX7B,UQCRC1,NDUFA10,CYC1,HTT,DCTN4,NDUFB4,CREB1,NDUFA3,NDUFA2,NDUFB2	Skin
KEGG_INSULIN_SIGNALING_PATHWAY	0.517355	0.758427	0.963789	41	INS,PIK3CA,TSC2,GRB2,EIF4E2,AKT1,PIK3R1,PRKCI,TSC1,SOS1	Skin
KEGG_LONG_TERM_POTENTIATION	0.00416842	0.0972632	-1.81439	16	RPS6KA3,BRAF,MAPK1,EP300,MAP2K1,MAP2K2,CALML6	Skin
KEGG_NUCLEOTIDE_EXCISION_REPAIR	0.402778	0.7314	-1.03735	13	GTF2H5,POLE4	Skin
KEGG_N_GLYCAN_BIOSYNTHESIS	0.697892	0.835085	-0.82217	17	ALG12,MAN1A2,ALG1,DPM1,MGAT2,DPM3,STT3B,ALG3	Skin
KEGG_PROSTATE_CANCER	0.199341	0.578261	1.20017	40	INS,ERBB2,PIK3CA,GRB2,TCF7L2,AKT1,EGFR,PIK3R1,RELA,TP53,SOS1,IKBKG,CTNNB1	Skin
KEGG_THYROID_CANCER	0.34009	0.684783	-1.10772	14	BRAF,MAPK1,MAP2K1,MAP2K2,NCOA4,CCND1	Skin
KEGG_TYPE_II_DIABETES_MELLITUS	0.478947	0.758427	1.00287	13	INS,PIK3CA,PIK3R1	Skin
KEGG_VASOPRESSIN_REGULATED_WATER_REABSORPTION	0.416961	0.743625	1.04774	7	STX4,DCTN4,CREB1,DYNC1LI2	Skin
PID_AJDISS_2PATHWAY	0.385151	0.728664	-1.06152	16	CDH2,CDC42	Skin
PID_ALPHA_SYNUCLEIN_PATHWAY	0.81978	0.902564	-0.720115	6	MAPK1	Skin
PID_AP1_PATHWAY	0.655914	0.811594	0.867264	14	TCF7L2,JUNB,TP53,CTNNB1,FOSL1,CREB1,ESR1,MYB,SP1	Skin
PID_ARF6_DOWNSTREAM_PATHWAY	0.529158	0.765766	-0.961559	5	MAPK1,RAC1,RHOA	Skin
PID_AVB3_INTEGRIN_PATHWAY	0.080292	0.350292	-1.41835	21	ITGAV,PTK2,ROCK1,MAPK1,ITGB3,ILK,VCL	Skin
PID_BARD1_PATHWAY	0.47541	0.758427	-0.976363	17	BRCA1,NPM1,RBBP8,UBE2D3	Skin
PID_BCR_5PATHWAY	0.25	0.608696	1.17475	22	PIK3CA,GRB2,AKT1,PIK3R1,RELA,SOS1,IKBKG,SYK	Skin
PID_BMP_PATHWAY	0.821978	0.902564	-0.716992	6	MAPK1	Skin
PID_CASPASE_PATHWAY	0.743304	0.860021	-0.788435	10	PTK2	Skin
PID_CXCR3_PATHWAY	0.288056	0.639739	-1.14503	17	MAPK1,PIK3CB,MAP2K1,MAP2K2,PIK3CD,MAPKAP1,GNB1	Skin
PID_CXCR4_PATHWAY	0.2578	0.616956	1.15299	31	GRK2,ITGA3,PIK3CA,ITGB1,PTPN11,AKT1,CFL1,PIK3R1,HGS,VPS4B	Skin
PID_ECADHERIN_KERATINOCYTE_PATHWAY	0.21875	0.584348	1.23554	12	PIK3CA,AKT1,EGFR,PIK3R1,CTNNB1	Skin
PID_EPHA_FWDPATHWAY	0.151188	0.501453	-1.34823	5	ROCK1,RHOA,CRK,CRKL	Skin
PID_ERA_GENOMIC_PATHWAY	0.743304	0.860021	-0.783753	10	BRCA1,EP300,CCND1	Skin
PID_ERBB2_ERBB3_PATHWAY	0.274874	0.630857	1.14029	24	ERBB2,PIK3CA,GRB2,PTPN11,ERBB3,AKT1,PIK3R1	Skin
PID_ERBB4_PATHWAY	0.36014	0.705169	1.07792	11	ERBB2,PIK3CA,GRB2,PIK3R1,YAP1,STAT5B	Skin
PID_FAS_PATHWAY	0.342391	0.684783	1.10109	15	PIK3CA,AKT1,PIK3R1,IKBKG,SYK	Skin
PID_FGF_PATHWAY	0.126712	0.454865	1.32009	18	PIK3CA,GRB2,PTPN11,AKT1,GAB1,PIK3R1,CTTN,SOS1,STAT5B	Skin
PID_FOXO_PATHWAY	0.988426	0.989059	-0.471922	13	EP300,ZFAND5	Skin
PID_HDAC_CLASSI_PATHWAY	0.629977	0.811189	-0.851602	17	EP300,GATAD2A	Skin
PID_HEDGEHOG_GLI_PATHWAY	0.860465	0.930233	-0.681112	11	MAP2K1,GNB1,GLI1	Skin
PID_HIF1A_PATHWAY	0.989059	0.989059	-0.481829	9	EGLN1	Skin
PID_HIF1_TFPATHWAY	0.660287	0.811594	-0.85569	18	NPM1,EP300,TFRC,EGLN1	Skin
PID_HIV_NEF_PATHWAY	0.627208	0.811189	0.868212	7	TRAF2,RELA	Skin
PID_IGF1_PATHWAY	0.0823117	0.350292	1.39187	16	PIK3CA,GRB2,PTPN11,AKT1,PIK3R1,SOS1	Skin
PID_IL23_PATHWAY	0.0300163	0.249345	1.61204	7	ITGA3,PIK3CA,PIK3R1,RELA	Skin
PID_IL2_PI3K_PATHWAY	0.00176672	0.0618353	1.8545	14	PIK3CA,GRB2,BCL2L1,PTPN11,AKT1,PIK3R1,RELA,SOS1	Skin
PID_IL2_STAT5_PATHWAY	0.00227908	0.0709048	1.86218	13	PIK3CA,GRB2,BCL2L1,PTPN11,PIK3R1,SOS1,STAT5B	Skin
PID_IL5_PATHWAY	0.0234542	0.211844	1.57348	5	PIK3CA,GRB2,PTPN11,PIK3R1,STAT5B	Skin
PID_IL6_7_PATHWAY	0.0183796	0.190178	1.65774	19	PIK3CA,GRB2,BCL2L1,PTPN11,AKT1,GAB1,PIK3R1,JUNB,SOS1,CEBPB	Skin
PID_IL8_CXCR2_PATHWAY	0.833024	0.904057	0.745039	5	AKT1,PPP2CA	Skin
PID_ILK_PATHWAY	0.651054	0.811594	-0.841427	17	ELMO2,CDC42,ILK	Skin
PID_INSULIN_PATHWAY	0.0457238	0.299729	1.53646	19	INS,PIK3CA,GRB2,PTPN11,AKT1,PIK3R1,PRKCI,SOS1,EXOC4	Skin
PID_INTEGRIN_A4B1_PATHWAY	0.561189	0.774054	0.927993	11	ABI1,ITGB1	Skin
PID_INTEGRIN_A9B1_PATHWAY	0.335807	0.683075	1.11718	5	ITGB1,BCAR1,SRC,PXN	Skin
PID_KIT_PATHWAY	0.0460299	0.299729	1.48426	15	PIK3CA,GRB2,PTPN11,AKT1,GAB1,PIK3R1,SNAI2,SOS1	Skin
PID_MAPK_TRK_PATHWAY	0.0379224	0.28698	-1.64809	10	SRF,BRAF,MAPK1,MAP2K1	Skin
PID_MET_PATHWAY	0.647541	0.811594	0.895601	37	PIK3CA,GRB2,PTPN11,AKT1,GAB1,PIK3R1,HGS,PRKCI,PAK2,SOS1,CTNNB1	Skin
PID_MTOR_4PATHWAY	0.441397	0.753604	-0.998269	28	BRAF,MAPK1,MAP2K1,EIF4B,MAP2K2,MAPKAP1,RAC1,RAF1,RHOA	Skin
PID_NCADHERIN_PATHWAY	0.477958	0.758427	-0.970744	16	CDH2,CDC42,ROCK1,MAPRE1,RAC1,RHOA,PTPN1	Skin
PID_NETRIN_PATHWAY	0.0308312	0.249345	-1.624	14	CDC42,PTK2,MAPK1,MAP2K1,TRIO,MAP2K2,WASL,RAC1,RHOA,MYO10	Skin
PID_P38_ALPHA_BETA_DOWNSTREAM_PATHWAY	0.827523	0.904057	0.722708	9	TP53,CEBPB,CREB1,MAPK14,ESR1	Skin
PID_P38_MK2_PATHWAY	0.883392	0.9477	0.666559	7	TSC2,CREB1,MAPK14,CDC25B	Skin
PID_P53_DOWNSTREAM_PATHWAY	0.522167	0.761494	0.961432	36	TSC2,TP63,BCL2L1,EGFR,PPM1J,FOXA1,SNAI2,TP53	Skin
PID_P53_REGULATION_PATHWAY	0.404762	0.7314	-1.04111	19	COP1,EP300,DAXX,MDM2,PPM1D,PTPA	Skin
PID_P75_NTR_PATHWAY	0.456522	0.75683	1.01139	15	PIK3CA,AKT1,PIK3R1,PRKCI,TP53,IKBKG	Skin
PID_PI3KCI_PATHWAY	0.652778	0.811594	0.862979	12	PIK3CA,ARF1,PIK3R1,SYK	Skin
PID_PLK1_PATHWAY	0.928889	0.964631	-0.621095	15	PPP2R1A,CENPE,RHOA,SGO1,CLSPN,CENPU,RAB1A	Skin
PID_PS1_PATHWAY	0.960094	0.974008	-0.592329	12	MAPK1,CCND1	Skin
PID_RAC1_PATHWAY	0.112795	0.42679	1.33949	20	ABI1,IQGAP1,ARHGAP5,CFL1,WASF2,PAK2,CTNNB1	Skin
PID_RAC1_REG_PATHWAY	0.553931	0.7738	0.939133	6	ABI1,ARHGEF7,SOS1	Skin
PID_RB_1PATHWAY	0.0081515	0.133997	-1.67885	31	BRD2,PAX3,EP300,MDM2,CDK4,CCND1,MITF,MET,E2F3,AATF,RAF1	Skin
PID_RET_PATHWAY	0.25	0.608696	1.18758	18	PIK3CA,GRB2,PTPN11,GAB1,PIK3R1,SOS1	Skin
PID_S1P_S1P1_PATHWAY	0.0144782	0.190178	-1.67138	6	ITGAV,MAPK1,ITGB3,RAC1,RHOA	Skin
PID_S1P_S1P2_PATHWAY	0.246154	0.608696	-1.19591	6	MAPK1,RAC1,RHOA,JUN	Skin
PID_SYNDECAN_4_PATHWAY	0.593407	0.794994	-0.901724	6	PTK2,RAC1,RHOA	Skin
PID_TAP63_PATHWAY	0.315972	0.67536	1.13308	12	ITGA3,TP63	Skin
PID_TCR_RAS_PATHWAY	0.0669546	0.317751	-1.47086	5	BRAF,MAPK1,MAP2K1,RAF1	Skin
PID_TNF_PATHWAY	0.487762	0.758427	0.980912	11	TRAF2,PRKCI,RELA,IKBKG,TNFAIP3	Skin
PID_TXA2PATHWAY	0.51444	0.758427	0.966127	10	GRK2,AKT1,EGFR,SYK	Skin
PID_UPA_UPAR_PATHWAY	0.619792	0.811189	0.886621	12	ITGA3,ITGB1,EGFR	Skin
PID_VEGFR1_2_PATHWAY	0.0822943	0.350292	-1.34509	29	ITGAV,CDC42,PTK2,BRAF,ROCK1,MAPK1,ITGB3,MAP2K1,MAP2K2,VCL	Skin
REACTOME_ABC_TRANSPORTER_DISORDERS	0.00598593	0.111737	-1.77577	11	PSMB7,PSME3,PSMB1,PSMC4,UBA52,UBC	Skin
REACTOME_ACTIVATED_PKN1_STIMULATES_TRANSCRIPTION_OF_AR_ANDROGEN_RECEPTOR_REGULATED_GENES_KLK2_AND_KLK3	0.205505	0.578261	1.25043	9	HIST1H2BN,HIST1H2AJ,HIST1H2BI,HIST1H2BM	Skin
REACTOME_ACTIVATION_OF_GENE_EXPRESSION_BY_SREBF_SREBP	0.0315244	0.249345	-1.53215	19	MVK,HMGCS1,HMGCR,MVD,PMVK	Skin
REACTOME_ACTIVATION_OF_HOX_GENES_DURING_DIFFERENTIATION	0.158516	0.504369	1.26137	24	HIST1H2BN,RXRA,KMT2D,HIST1H2AJ,HIST1H2BI,HIST1H2BM,NCOA6,CNOT9,RBBP7,PKNOX1,H2AFZ	Skin
REACTOME_ADHERENS_JUNCTIONS_INTERACTIONS	0.0825688	0.350292	-1.42602	7	CDH2,AFDN	Skin
REACTOME_ADP_SIGNALLING_THROUGH_P2Y_PURINOCEPTOR_1	0.742981	0.860021	-0.783873	5	GNB1,GNB2	Skin
REACTOME_ANCHORING_OF_THE_BASAL_BODY_TO_THE_PLASMA_MEMBRANE	0.573529	0.779686	-0.918141	20	HAUS3,MAPRE1,DCTN2,PPP2R1A,CEP152,DYNLL1	Skin
REACTOME_APOPTOTIC_EXECUTION_PHASE	0.293023	0.639739	-1.15251	11	PTK2,ROCK1,DNM1L,LMNA,FNTA,HIST1H1E	Skin
REACTOME_ASPARAGINE_N_LINKED_GLYCOSYLATION	0.107143	0.413645	-1.27156	70	TUBB2A,NGLY1,ARF4,MVD,PGM3,SEC23IP,MARCH6,GNPNAT1,GMPPB,ALG12,SEC16A,MPI,TUBA1B,DCTN2,COG8,MAN1A2,GFPT1,ALG1,DPM1,MGAT2,DPM3,DYNLL1,TMED2	Skin
REACTOME_AUTOPHAGY	0.441026	0.753604	-0.999381	32	CHMP4B,SQSTM1,VDAC1,ATG4B	Skin
REACTOME_AXON_GUIDANCE	0.020049	0.190178	-1.43977	92	TUBB2A,ITGAV,CDC42,RPS5,RPL35A,PTK2,RPS6KA3,RPL39,ROCK1,MAPK1,AP2M1,ITGB3,PSMB7,PIK3CB,PSME3,MAP2K1,TRIO,RPL36AL,MAP2K2,AP2S1,RPL28,RHOC,PIK3CD,ARPC3	Skin
REACTOME_BASIGIN_INTERACTIONS	0.0595668	0.31348	1.48407	8	ITGA3,ITGB1,SLC16A3,SLC16A1,SLC3A2,PPIL2	Skin
REACTOME_BIOLOGICAL_OXIDATIONS	0.664348	0.811594	0.870822	17	RXRA,FDX2,SLC35B2	Skin
REACTOME_CARDIAC_CONDUCTION	0.800459	0.889399	-0.751825	7	AHCYL1,WWTR1	Skin
REACTOME_CA_DEPENDENT_EVENTS	0.516484	0.758427	-0.961397	6	MAPK1,PRKAR1A,KPNA2	Skin
REACTOME_CD28_DEPENDENT_PI3K_AKT_SIGNALING	0.211191	0.579741	1.25549	8	PIK3CA,AKT1,PIK3R1	Skin
REACTOME_CDK_MEDIATED_PHOSPHORYLATION_AND_REMOVAL_OF_CDC6	0.0601852	0.31348	-1.49656	13	PSMB7,PSME3,CDC26,PSMB1,PSMC4,UBA52,UBC	Skin
REACTOME_CELLULAR_RESPONSES_TO_EXTERNAL_STIMULI	0.0649011	0.31348	-1.26211	121	TUBB2A,CHMP4B,SQSTM1,RPS6KA3,VDAC1,MAPK1,HMGA2,ATG4B,PSMB7,EP300,PSME3,H3F3B,EGLN1,AJUBA,ACD,TERF1,UBE2D3,MDM2,HSPA14,CDK4,NUP160,GPX8,POT1,TXNRD1,TUBA1B,DCTN2,E2F3,CDC26,ASF1A,HIST1H4A,PSMB1,PSMC4,HSF1,HIKESHI,DYNLL1	Skin
REACTOME_CELL_CELL_COMMUNICATION	0.144638	0.493887	-1.26427	28	CDH2,FERMT2,AFDN,PTK2,CRB3,PIK3CB,ILK	Skin
REACTOME_CELL_CYCLE_MITOTIC	0.729097	0.857761	-0.897376	152	TUBB2A,MZT2A,LCMT1,MAPK1,POLE4,PSMB7,EP300,NCAPD3,PSME3,HAUS3,H3F3B,AJUBA,PPP2R2A,PDS5A,MAPRE1,CDK4,CCND1,NUP160,NCAPH2,TUBA1B,DCTN2,LMNA,PPP2R1A,E2F3,CDC26,ZWILCH,CENPE,NCAPG2,HIST1H4A,PSMB1,PSMC4,CEP152,DYNLL1,ORC2	Skin
REACTOME_CELL_JUNCTION_ORGANIZATION	0.0521537	0.310703	-1.48823	18	CDH2,FERMT2,AFDN,CRB3,ILK	Skin
REACTOME_CELL_SURFACE_INTERACTIONS_AT_THE_VASCULAR_WALL	0.121212	0.440771	1.33311	20	ITGA3,PIK3CA,GRB2,ITGB1,PTPN11,PIK3R1	Skin
REACTOME_CLASS_I_MHC_MEDIATED_ANTIGEN_PROCESSING_PRESENTATION	0.832797	0.904057	0.787941	58	STX4,UBA6,SNAP23,FBXO11,UBE2H,LTN1,CALR,TRIM37,UBE2K,RNF25,UBR4,IKBKG,UBE2O,STUB1,UBE3A,UBE2S,VHL,HECTD1,WSB1,RBX1	Skin
REACTOME_CLATHRIN_MEDIATED_ENDOCYTOSIS	0.264368	0.622042	1.14702	31	COPS7A,GRK2,GRB2,GAK,EGFR,HGS,ACTB,EPS15L1,CTTN,ACTG1	Skin
REACTOME_COOPERATION_OF_PDCL_PHLP1_AND_TRIC_CCT_IN_G_PROTEIN_BETA_FOLDING	0.12959	0.459305	-1.37556	5	PDCL,GNB1,GNB2,CSNK2A1	Skin
REACTOME_COOPERATION_OF_PREFOLDIN_AND_TRIC_CCT_IN_ACTIN_AND_TUBULIN_FOLDING	0.66422	0.811594	0.838541	9	TUBB4B,PFDN4,ACTB,VBP1,PFDN1	Skin
REACTOME_COSTIMULATION_BY_THE_CD28_FAMILY	0.21913	0.584348	1.19736	17	PIK3CA,GRB2,PTPN11,AKT1,PIK3R1,PAK2	Skin
REACTOME_CROSS_PRESENTATION_OF_SOLUBLE_EXOGENOUS_ANTIGENS_ENDOSOMES	0.0156234	0.190178	-1.6632	6	PSMB7,PSME3,PSMB1,PSMC4	Skin
REACTOME_CTLA4_INHIBITORY_SIGNALING	0.201413	0.578261	1.255	7	PTPN11,AKT1,AKT2	Skin
REACTOME_DAP12_INTERACTIONS	0.209174	0.579741	1.24693	9	PIK3CA,GRB2,PIK3R1,SOS1,SYK,KRAS	Skin
REACTOME_DCC_MEDIATED_ATTRACTIVE_SIGNALING	0.00516867	0.111325	-1.76851	6	CDC42,PTK2,TRIO,WASL,RAC1	Skin
REACTOME_DDX58_IFIH1_MEDIATED_INDUCTION_OF_INTERFERON_ALPHA_BETA	0.666667	0.811594	0.861278	14	TRAF2,RELA,UBE2K,NFKB2,IKBKG,TNFAIP3	Skin
REACTOME_DEACTIVATION_OF_THE_BETA_CATENIN_TRANSACTIVATING_COMPLEX	0.157609	0.504369	1.26921	15	TCF7L2,KMT2D,AKT1,CHD8,CTNNBIP1,CTNNB1,APC,SOX2,AKT2	Skin
REACTOME_DEADENYLATION_OF_MRNA	0.695413	0.835085	0.82089	9	CNOT10,CNOT9,CNOT11,CNOT1,PABPC1,CNOT7	Skin
REACTOME_DEFECTIVE_CFTR_CAUSES_CYSTIC_FIBROSIS	0.00598593	0.111737	-1.77577	11	PSMB7,PSME3,PSMB1,PSMC4,UBA52,UBC	Skin
REACTOME_DEGRADATION_OF_AXIN	0.116071	0.429608	-1.39302	10	PSMB7,PSME3,PSMB1,PSMC4,UBA52,UBC	Skin
REACTOME_DEGRADATION_OF_DVL	0.0496768	0.3091	-1.5869	9	PSMB7,PSME3,PSMB1,PSMC4,UBA52,UBC	Skin
REACTOME_DEPOLYMERISATION_OF_THE_NUCLEAR_LAMINA	0.950324	0.969067	-0.547754	5	LMNA,CNEP1R1,CTDNEP1,CCNB1,LEMD2	Skin
REACTOME_DEVELOPMENTAL_BIOLOGY	0.405303	0.7314	-1.01109	188	TUBB2A,CDH2,ITGAV,CDC42,RPS5,RPL35A,PTK2,RPS6KA3,RPL39,ROCK1,MAPK1,AP2M1,ITGB3,PSMB7,EP300,PIK3CB,PSME3,MAP2K1,TRIO,RPL36AL,H3F3B,MAP2K2,AJUBA,AP2S1,MED27,RPL28,RHOC,PIK3CD,SPRR2G,ARPC3	Skin
REACTOME_DNA_DAMAGE_RECOGNITION_IN_GG_NER	0.203971	0.578261	1.26048	10	COPS7A,MCRS1,ACTB	Skin
REACTOME_DNA_DAMAGE_TELOMERE_STRESS_INDUCED_SENESCENCE	0.286195	0.639739	1.14671	20	HIST1H2BN,HIST1H2AJ,ATM,RAD50,HIST1H2BI,TP53,HIST1H2BM	Skin
REACTOME_DNA_METHYLATION	0.205505	0.578261	1.25043	9	HIST1H2BN,HIST1H2AJ,HIST1H2BI,HIST1H2BM	Skin
REACTOME_DNA_REPAIR	0.33033	0.683075	-1.06915	91	DCLRE1B,GTF2H5,BRCA1,EXO1,POLE4,EP300,XRCC4,WDR48,RBBP8,ISG15,ACD,TERF1,SUMO2,BRIP1,KPNA2,LIG4,RNF8,USP1,RAD9A,POT1	Skin
REACTOME_DOWNREGULATION_OF_ERBB2:ERBB3_SIGNALING	0.0448913	0.299729	1.57055	7	ERBB2,ERBB3,AKT1	Skin
REACTOME_DOWNREGULATION_OF_ERBB2_SIGNALING	0.0477064	0.303586	1.51919	9	ERBB2,ERBB3,AKT1,EGFR,STUB1,AKT2	Skin
REACTOME_DOWNREGULATION_OF_SMAD2_3:SMAD4_TRANSCRIPTIONAL_ACTIVITY	0.454945	0.75683	-1.01023	6	UBE2D3,UBA52,UBC	Skin
REACTOME_DOWNSTREAM_SIGNALING_EVENTS_OF_B_CELL_RECEPTOR_BCR	0.368421	0.711434	-1.06936	18	PSMB7,PSME3,BCL10,PSMB1,PSMC4,UBA52,UBC,IKBKB	Skin
REACTOME_DOWNSTREAM_SIGNALING_OF_ACTIVATED_FGFR3	0.0086141	0.133997	1.71989	7	PIK3CA,GRB2,PTPN11,GAB1,PIK3R1,SOS1	Skin
REACTOME_DOWNSTREAM_SIGNAL_TRANSDUCTION	0.184348	0.567224	1.25018	17	PIK3CA,GRB2,PTPN11,PIK3R1,SOS1,STAT5B,KRAS	Skin
REACTOME_E2F_ENABLED_INHIBITION_OF_PRE_REPLICATION_COMPLEX_FORMATION	0.636364	0.811189	0.877691	5	ORC5,CCNB1,ORC1,ORC4	Skin
REACTOME_EPHB_MEDIATED_FORWARD_SIGNALING	0.0878378	0.367084	-1.43481	14	CDC42,PTK2,ROCK1,ARPC3,WASL,ARPC2,RAC1,RHOA	Skin
REACTOME_EPH_EPHRIN_MEDIATED_REPULSION_OF_CELLS	0.498901	0.758427	-0.969796	6	AP2M1,AP2S1,RAC1	Skin
REACTOME_ER_QUALITY_CONTROL_COMPARTMENT_ERQC	0.215596	0.584348	-1.23755	7	MARCH6,SYVN1,UBA52,UBC	Skin
REACTOME_EXTRA_NUCLEAR_ESTROGEN_SIGNALING	0.620098	0.811189	-0.893983	20	SRF,PTK2,MAPK1,CCND1,GNB1	Skin
REACTOME_FCERI_MEDIATED_CAPLUS2_MOBILIZATION	0.391466	0.7314	1.07756	5	GRB2,SOS1,SYK	Skin
REACTOME_FCERI_MEDIATED_NF_KB_ACTIVATION	0.681818	0.826446	-0.846163	18	PSMB7,PSME3,BCL10,PSMB1,PSMC4,UBA52,UBC,IKBKB	Skin
REACTOME_FOXO_MEDIATED_TRANSCRIPTION	0.33042	0.683075	1.12012	11	INS,AKT1,CITED2,AKT2,BCL6	Skin
REACTOME_GAMMA_CARBOXYLATION_HYPUSINE_FORMATION_AND_ARYLSULFATASE_ACTIVATION	0.429806	0.75216	-1.03351	5	DOHH	Skin
REACTOME_GAP_FILLING_DNA_REPAIR_SYNTHESIS_AND_LIGATION_IN_GG_NER	0.800459	0.889399	-0.751812	7	POLE4,UBA52,UBC,RFC4	Skin
REACTOME_GAP_JUNCTION_ASSEMBLY	0.401728	0.7314	-1.05327	5	TUBB2A,TUBA1B,GJC1	Skin
REACTOME_GASTRIN_CREB_SIGNALLING_PATHWAY_VIA_PKC_AND_MAPK	0.716518	0.850106	-0.804217	8	RPS6KA3,MAPK1	Skin
REACTOME_GENE_EXPRESSION_TRANSCRIPTION	0.929397	0.964631	0.812257	305	INS,TFB2M,HIST1H2BN,MYBL2,ERBB2,TSC2,TCF7L2,TP63,CNOT10,HES1,GATA3,SMARCE1,RXRA,TEAD3,PTPN11,KMT2D,CDK13,POLRMT,THOC5,HIST1H2AJ,AKT1,ATM,IWS1,RAD50,ARID2,HIST1H2BI,LRPPRC,BRD7,EGFR,RPRD2,CDK8,PBRM1,BLM,JUNB,COX6A1,DDX39B,ACTB,MED15,TSC1,CASC3,TP53,HIST1H2BM,NRBP1,CCNC,AXIN1,CTNNB1,LAMTOR4,COX5B,RAD51,YAP1,SMARCD2,SUPT4H1,ELL,STUB1,CNOT9,CITED2,CNOT11,TP53RK,SLBP,FIP1L1,SMARCA5,RBBP7,COX7B,LAMTOR3,SATB2,COX14,CNOT1,SOX2,NUP58,HTT,MAGOH,TFDP1,TFAP2B,KRAS,MED24,TRIM33,MED12,H2AFZ,POLR3D,CNOT7,CREB1,MLLT1,RBX1,MAPK14,RHEB,ESR1,AKT2,ZNF74,LAMTOR1,NUPL2,RUNX1	Skin
REACTOME_GLUCAGON_LIKE_PEPTIDE_1_GLP1_REGULATES_INSULIN_SECRETION	0.794816	0.889399	-0.740991	5	PRKAR1A,GNB1,GNB2	Skin
REACTOME_GLUCONEOGENESIS	0.940659	0.968326	-0.585373	6	PGAM1,GPI	Skin
REACTOME_GLUCOSE_METABOLISM	0.531616	0.765766	-0.925041	17	PGAM1,NUP160,GPI,PPP2R1A,PKM,NUP107,SLC25A1,NUP155	Skin
REACTOME_GLYOXYLATE_METABOLISM_AND_GLYCINE_DEGRADATION	0.0681319	0.317949	-1.46634	6	DLST,DLD,NDUFAB1	Skin
REACTOME_G_BETA:GAMMA_SIGNALLING_THROUGH_PI3KGAMMA	0.938462	0.968326	-0.591243	6	GNB1,RHOA,GNB2	Skin
REACTOME_HDR_THROUGH_MMEJ_ALT_NHEJ	0.923218	0.964631	0.621234	6	RAD50,LIG3,MRE11,FEN1	Skin
REACTOME_HEDGEHOG_OFF_STATE	0.0203065	0.190178	-1.59027	16	TUBB2A,PSMB7,PSME3,PRKAR1A,TUBA1B,GLI1,PSMB1,PSMC4,UBA52,UBC	Skin
REACTOME_HEPARAN_SULFATE_HEPARIN_HS_GAG_METABOLISM	0.0415216	0.298104	1.51783	8	EXT1,EXT2,B3GALT6,SDC1	Skin
REACTOME_HOST_INTERACTIONS_WITH_INFLUENZA_FACTORS	0.348214	0.691489	-1.10694	10	ISG15,KPNA2,NUP160,NUP107,NUP155	Skin
REACTOME_HSF1_DEPENDENT_TRANSACTIVATION	0.558242	0.7738	-0.921051	6	EP300,HSF1,PTGES3,HSPA8	Skin
REACTOME_HSP90_CHAPERONE_CYCLE_FOR_STEROID_HORMONE_RECEPTORS_SHR	0.356481	0.702921	-1.09738	13	TUBB2A,TUBA1B,DCTN2,DYNLL1,PTGES3	Skin
REACTOME_HS_GAG_BIOSYNTHESIS	0.0649351	0.31348	1.40674	5	EXT1,EXT2,SDC1	Skin
REACTOME_INFLUENZA_INFECTION	0.0197144	0.190178	-1.59687	26	RPS5,RPL35A,RPL39,RPL36AL,IPO5,ISG15,RPL28,KPNA2,NUP160	Skin
REACTOME_INLA_MEDIATED_ENTRY_OF_LISTERIA_MONOCYTOGENES_INTO_HOST_CELLS	0.985158	0.989059	0.511156	5	CTNNB1,CTNND1,SRC,UBC,UBA52	Skin
REACTOME_INLB_MEDIATED_ENTRY_OF_LISTERIA_MONOCYTOGENES_INTO_HOST_CELL	0.489945	0.758427	0.988784	6	GRB2,HGS	Skin
REACTOME_INSERTION_OF_TAIL_ANCHORED_PROTEINS_INTO_THE_ENDOPLASMIC_RETICULUM_MEMBRANE	0.116608	0.429608	1.38227	7	BAG6,WRB,ASNA1,GET4,VAPA	Skin
REACTOME_INSULIN_PROCESSING	0.293286	0.639739	1.15374	7	INS,EXOC4,EXOC3	Skin
REACTOME_INTEGRATION_OF_ENERGY_METABOLISM	0.407494	0.7314	-1.03604	17	AHCYL1,PRKAR1A,TKT,ACLY,ACSL3,GNB1,PPP2R1A,FASN,GNB2	Skin
REACTOME_INTERFERON_GAMMA_SIGNALING	0.637363	0.811189	-0.875471	6	IRF8,IRF4,SOCS3,PTPN1	Skin
REACTOME_INTERLEUKIN_12_FAMILY_SIGNALING	0.607774	0.80272	0.881224	7	CFL1,ARF1,PAK2	Skin
REACTOME_INTERLEUKIN_17_SIGNALING	0.147059	0.496102	-1.26633	20	RPS6KA3,MAPK1,MAP2K1,DUSP4,PPP2R1A,UBA52,UBC,IKBKB,JUN	Skin
REACTOME_INTERLEUKIN_3_INTERLEUKIN_5_AND_GM_CSF_SIGNALING	0.243433	0.608696	1.19296	16	PIK3CA,GRB2,PTPN11,PIK3R1,SOS1,SYK,STAT5B	Skin
REACTOME_INTERLEUKIN_7_SIGNALING	0.505415	0.758427	0.974583	8	PIK3R1,STAT5B,PIK3R2,IRS1,HIST1H3I	Skin
REACTOME_INTRACELLULAR_SIGNALING_BY_SECOND_MESSENGERS	0.262739	0.622042	1.12558	72	INS,GRK2,ERBB2,PIK3CA,TSC2,GRB2,PTPN11,ERBB3,AKT1,GAB1,EGFR,PIK3R1	Skin
REACTOME_INTRAFLAGELLAR_TRANSPORT	0.573626	0.779686	-0.911319	6	TUBB2A,TUBA1B,DYNLL1	Skin
REACTOME_INTRA_GOLGI_TRAFFIC	0.578125	0.782005	0.91573	12	RIC1,ARF1,COG4,RGP1,COG7	Skin
REACTOME_ION_HOMEOSTASIS	0.429806	0.75216	-1.02871	5	AHCYL1	Skin
REACTOME_IRAK1_RECRUITS_IKK_COMPLEX	0.81978	0.902564	-0.721992	6	UBA52,UBC,IKBKB,CHUK,UBE2N	Skin
REACTOME_IRON_UPTAKE_AND_TRANSPORT	0.0165134	0.190178	-1.71491	14	ATP6V1C1,TFRC,GLRX3,IREB2,STEAP3,UBA52,UBC	Skin
REACTOME_MEIOSIS	0.506143	0.758427	-0.956858	27	BRCA1,DIDO1,H3F3B,RBBP8,ACD,TERF1,CDK4,POT1,LMNA,HIST1H4A	Skin
REACTOME_MEIOTIC_SYNAPSIS	0.486667	0.758427	-0.963376	15	BRCA1,DIDO1,ACD,TERF1,POT1,LMNA,HIST1H4A	Skin
REACTOME_METABOLIC_DISORDERS_OF_BIOLOGICAL_OXIDATION_ENZYMES	0.48423	0.758427	0.999694	5	FDX2,FDXR,GCLC,GGT1	Skin
REACTOME_METABOLISM_OF_LIPIDS	0.404908	0.7314	-1.02427	110	CDS2,MVK,SMPD4,HMGCS1,HMGCR,MVD,EP300,PMVK,PIK3CB,MED27,SUMO2,AHR,PIK3CD,ACLY,MECR,MTMR6,ACSL3,CERS2,SCD,TXNRD1,NDUFAB1,FASN,MED13,MTMR9,SPTSSA,KDSR	Skin
REACTOME_METABOLISM_OF_NON_CODING_RNA	0.765766	0.874543	-0.773342	14	NUP160,SNUPN,NUP107,NUP155,NUP153,GEMIN7,NUP50,GEMIN8,TGS1,DDX20,GEMIN4,NDC1,NUPL2,NUP58	Skin
REACTOME_METABOLISM_OF_NUCLEOTIDES	0.245238	0.608696	-1.18016	19	GMPS,PAICS,ADSL,ATIC,TXNRD1,PPAT,GART,ADSS,PFAS,IMPDH2,TYMS	Skin
REACTOME_METABOLISM_OF_POLYAMINES	0.00717201	0.12551	-1.84188	9	AMD1,PSMB7,PSME3,SRM,PSMB1,PSMC4	Skin
REACTOME_MET_PROMOTES_CELL_MOTILITY	0.315789	0.67536	1.12474	13	ITGA3,GRB2,ITGB1,GAB1	Skin
REACTOME_MET_RECEPTOR_RECYCLING	0.325411	0.683075	1.11791	6	GRB2,GAB1	Skin
REACTOME_MITOCHONDRIAL_TRNA_AMINOACYLATION	0.0185041	0.190178	1.64793	13	NARS2,LARS2,VARS2,SARS2,FARS2,AARS2,WARS2,RARS2,HARS2,IARS2,DARS2,EARS2	Skin
REACTOME_MITOTIC_PROPHASE	0.897436	0.955445	-0.735448	32	MAPK1,NCAPD3,H3F3B,NUP160,NCAPH2,LMNA,PPP2R1A,NCAPG2,HIST1H4A	Skin
REACTOME_MUSCLE_CONTRACTION	0.93018	0.964631	-0.617873	14	AHCYL1,VCL,WWTR1	Skin
REACTOME_NEDDYLATION	0.0432296	0.299729	-1.47687	31	COP1,PSMB7,PSME3,CCDC22,COMMD8,UBE2D3,COMMD2,COMMD3,KEAP1,SOCS3,WSB2,PSMB1,PSMC4,FBXO7,UBA52,UBC	Skin
REACTOME_NEGATIVE_REGULATION_OF_FGFR4_SIGNALING	0.6	0.796209	0.901601	9	GRB2,PTPN11	Skin
REACTOME_NEGATIVE_REGULATION_OF_MAPK_PATHWAY	0.010981	0.161826	-1.75834	14	BRAF,MAPK1,MAP2K1,MAP2K2,DUSP4,PPP2R1A,RAF1,UBA52,UBC	Skin
REACTOME_NEGATIVE_REGULATION_OF_THE_PI3K_AKT_NETWORK	0.00415954	0.0972632	1.8122	28	INS,ERBB2,PIK3CA,GRB2,PTPN11,ERBB3,AKT1,GAB1,EGFR,PIK3R1	Skin
REACTOME_NETRIN_1_SIGNALING	0.254464	0.614224	-1.19924	10	CDC42,PTK2,TRIO,WASL,RAC1,MYO10	Skin
REACTOME_NEURODEGENERATIVE_DISEASES	0.511879	0.758427	-0.974441	5	LMNA,PRDX1,JUN	Skin
REACTOME_NF_KB_IS_ACTIVATED_AND_SIGNALS_SURVIVAL	0.452747	0.75683	-1.0118	6	SQSTM1,UBA52,UBC,IKBKB	Skin
REACTOME_NON_INTEGRIN_MEMBRANE_ECM_INTERACTIONS	0.37149	0.712447	-1.08818	5	ITGAV,ITGB3	Skin
REACTOME_NOTCH_HLH_TRANSCRIPTION_PATHWAY	0.712743	0.849226	-0.809099	5	MAML1	Skin
REACTOME_NUCLEAR_ENVELOPE_BREAKDOWN	0.768018	0.874543	-0.768863	14	NUP160,LMNA,NUP107,CNEP1R1,NUP155,VRK1,CTDNEP1,NUP153,NUP50,NDC1,CCNB1,NUPL2,NUP58,LEMD2	Skin
REACTOME_NUCLEAR_EVENTS_KINASE_AND_TRANSCRIPTION_FACTOR_ACTIVATION	0.0765864	0.350292	-1.47195	9	RPS6KA3,MAPK1,DUSP4,PPP2R1A	Skin
REACTOME_NUCLEOTIDE_BINDING_DOMAIN_LEUCINE_RICH_REPEAT_CONTAINING_RECEPTOR_NLR_SIGNALING_PATHWAYS	0.285464	0.639739	1.14943	16	BCL2L1,RELA,NFKB2,IKBKG,TNFAIP3	Skin
REACTOME_NUCLEOTIDE_EXCISION_REPAIR	0.965602	0.97606	-0.635323	27	GTF2H5,POLE4,EP300,SUMO2	Skin
REACTOME_N_GLYCAN_TRIMMING_IN_THE_ER_AND_CALNEXIN_CALRETICULIN_CYCLE	0.402778	0.7314	-1.0375	13	NGLY1,MARCH6,SYVN1,UBA52,UBC	Skin
REACTOME_OLFACTORY_SIGNALING_PATHWAY	0.922078	0.964631	0.649016	5	OR5AU1	Skin
REACTOME_OPIOID_SIGNALLING	0.226852	0.599231	-1.23467	13	MAPK1,AHCYL1,PRKAR1A,KPNA2,GNB1,PPP2R1A,GNB2	Skin
REACTOME_ORC1_REMOVAL_FROM_CHROMATIN	0.173333	0.545318	-1.2849	15	PSMB7,PSME3,PSMB1,PSMC4,ORC2,UBA52,UBC	Skin
REACTOME_ORGANELLE_BIOGENESIS_AND_MAINTENANCE	0.0617089	0.31348	1.34628	68	ATP5PF,TFB2M,ATP5PO,TWNK,ATP5ME,RXRA,ATP5PB,POLRMT,ATP5F1E,TUBB4B,ALAS1,ATP5F1B,ATP5F1A,ATP5MF,ATP5PD,TNPO1,ATP5F1C,NCOA6,ATP5F1D,CEP135,MEF2D	Skin
REACTOME_P130CAS_LINKAGE_TO_MAPK_SIGNALING_FOR_INTEGRINS	0.0320587	0.249345	-1.58777	6	PTK2,ITGB3,TLN1,CRK	Skin
REACTOME_P75NTR_RECRUITS_SIGNALLING_COMPLEXES	0.457883	0.75683	-1.00415	5	SQSTM1,UBA52,UBC,IKBKB	Skin
REACTOME_P75NTR_SIGNALS_VIA_NF_KB	0.768349	0.874543	-0.794008	7	SQSTM1	Skin
REACTOME_PENTOSE_PHOSPHATE_PATHWAY	0.002567	0.0718759	-1.80337	5	PGD,TKT,RPIA	Skin
REACTOME_PHASE_I_FUNCTIONALIZATION_OF_COMPOUNDS	0.628975	0.811189	0.864383	7	RXRA,FDX2	Skin
REACTOME_PHOSPHOLIPID_METABOLISM	0.94621	0.969067	-0.656644	24	CDS2,PIK3CB,PIK3CD,MTMR6	Skin
REACTOME_PI3K_AKT_ACTIVATION	0.45053	0.75683	1.015	7	PIK3CA,PIK3R1	Skin
REACTOME_PI3K_EVENTS_IN_ERBB2_SIGNALING	8.18909e-05	0.0114647	1.99862	7	ERBB2,PIK3CA,GRB2,ERBB3,GAB1,EGFR,PIK3R1	Skin
REACTOME_PI_3K_CASCADE:FGFR1	0.000771366	0.050692	1.84504	6	PIK3CA,GRB2,PTPN11,GAB1,PIK3R1	Skin
REACTOME_PI_3K_CASCADE:FGFR2	0.00102907	0.050692	1.77126	5	PIK3CA,GRB2,PTPN11,GAB1,PIK3R1	Skin
REACTOME_PI_3K_CASCADE:FGFR3	0.00102907	0.050692	1.77126	5	PIK3CA,GRB2,PTPN11,GAB1,PIK3R1	Skin
REACTOME_PI_METABOLISM	0.654386	0.811594	0.86322	13	PIK3CA,ARF1,PIK3R1	Skin
REACTOME_PLATELET_AGGREGATION_PLUG_FORMATION	0.440972	0.753604	1.00306	12	GRB2,RASGRP2,AKT1,SOS1,SYK	Skin
REACTOME_PLATELET_HOMEOSTASIS	0.86385	0.9303	-0.682004	12	P2RX2,GNB1,PPP2R1A,GNB2	Skin
REACTOME_POST_TRANSLATIONAL_MODIFICATION:_SYNTHESIS_OF_GPI_ANCHORED_PROTEINS	0.790353	0.889399	0.776424	5	PIGH,PIGW	Skin
REACTOME_PREFOLDIN_MEDIATED_TRANSFER_OF_SUBSTRATE_TO_CCT_TRIC	0.557762	0.7738	0.922417	8	TUBB4B,PFDN4,ACTB,VBP1,PFDN1	Skin
REACTOME_PRE_NOTCH_EXPRESSION_AND_PROCESSING	0.332192	0.683075	1.09148	22	HIST1H2BN,RAB6A,HIST1H2AJ,HIST1H2BI,PRKCI,TP53,HIST1H2BM	Skin
REACTOME_PROCESSING_OF_CAPPED_INTRON_CONTAINING_PRE_MRNA	0.474097	0.758427	0.987125	65	PPIL1,THOC5,HNRNPM,BCAS2,SNRPA,DHX9,SNRNP40,PTBP1,DDX39B,CWC25,CASC3,PPIE,SNRNP48,SF3B6,METTL14,PQBP1,SNRPB2,SLBP,FIP1L1,HNRNPL,NUP58,MAGOH,PPIH,HNRNPD,DHX16,USP39,NUPL2,NDC1,CSTF2,THOC6	Skin
REACTOME_PROTEIN_LOCALIZATION	0.271074	0.630857	1.11102	41	PITRM1,PEX6,BAG6,WRB,DNAJC19,ATP5F1B,ASNA1,ATP5F1A,FIS1,GET4,PEX19,HSD17B4,VAPA,TAZ,CYC1,PEX26	Skin
REACTOME_RECYCLING_PATHWAY_OF_L1	0.0402957	0.296916	-1.56493	14	TUBB2A,RPS6KA3,MAPK1,AP2M1,AP2S1	Skin
REACTOME_REGULATION_OF_APOPTOSIS	0.0940919	0.387437	-1.43731	9	PSMB7,PSME3,PSMB1,PSMC4,UBA52,UBC	Skin
REACTOME_REGULATION_OF_CHOLESTEROL_BIOSYNTHESIS_BY_SREBP_SREBF	0.0645933	0.31348	-1.47935	22	MVK,HMGCS1,HMGCR,MVD,PMVK	Skin
REACTOME_REGULATION_OF_GENE_EXPRESSION_IN_LATE_STAGE_BRANCHING_MORPHOGENESIS_PANCREATIC_BUD_PRECURSOR_CELLS	0.7718	0.874915	0.797258	5	HES1,HNF1B	Skin
REACTOME_REGULATION_OF_SIGNALING_BY_CBL	0.543403	0.772349	0.934253	12	PIK3CA,GRB2,PIK3R1,SYK	Skin
REACTOME_REGULATION_OF_TNFR1_SIGNALING	0.46422	0.758427	1.00718	9	TRAF2,IKBKG,TNFAIP3,RNF31	Skin
REACTOME_REPRODUCTION	0.506143	0.758427	-0.956858	27	BRCA1,DIDO1,H3F3B,RBBP8,ACD,TERF1,CDK4,POT1,LMNA,HIST1H4A	Skin
REACTOME_RESOLUTION_OF_AP_SITES_VIA_THE_MULTIPLE_NUCLEOTIDE_PATCH_REPLACEMENT_PATHWAY	0.762419	0.874543	-0.769197	5	POLE4	Skin
REACTOME_RHO_GTPASES_ACTIVATE_PKNS	0.28021	0.637877	1.15447	16	HIST1H2BN,HIST1H2AJ,HIST1H2BI,MYH9,PPP1R12A,HIST1H2BM,PPP1CB,H2AFZ	Skin
REACTOME_RHO_GTPASE_EFFECTORS	0.536036	0.765766	0.956081	92	HIST1H2BN,ABI1,GRB2,ITGB1,IQGAP1,HIST1H2AJ,CFL1,TUBB4B,HIST1H2BI,MYH9,WASF2,MIS12,CENPA,ACTB,KIF18A,PPP1R12A,MAD2L1,CTTN,PAK2,HIST1H2BM,CENPI,ACTG1,NSL1,CTNNB1	Skin
REACTOME_RNA_POLYMERASE_III_TRANSCRIPTION_INITIATION_FROM_TYPE_1_PROMOTER	0.90989	0.964631	-0.630637	6	GTF3C4,GTF3C5,BDP1,GTF3C6,TBP,POLR3D	Skin
REACTOME_RNA_POLYMERASE_II_TRANSCRIPTION_TERMINATION	0.232975	0.608696	1.20994	14	THOC5,DDX39B,CASC3,SLBP,FIP1L1,MAGOH,CSTF2,THOC6	Skin
REACTOME_RNA_POLYMERASE_I_TRANSCRIPTION_TERMINATION	0.247685	0.608696	-1.20825	13	GTF2H5,TTF1,CD3EAP	Skin
REACTOME_ROLE_OF_PHOSPHOLIPIDS_IN_PHAGOCYTOSIS	0.694698	0.835085	0.829091	6	PIK3CA,PIK3R1,SYK	Skin
REACTOME_RRNA_PROCESSING_IN_THE_MITOCHONDRION	0.241877	0.608696	1.21264	8	HSD17B10,KIAA0391,MTERF4,MRM3,NSUN4,TRMT10C	Skin
REACTOME_RUNX1_REGULATES_TRANSCRIPTION_OF_GENES_INVOLVED_IN_DIFFERENTIATION_OF_HSCS	0.550749	0.7738	0.933126	28	HIST1H2BN,GATA3,HIST1H2AJ,HIST1H2BI	Skin
REACTOME_SEMAPHORIN_INTERACTIONS	0.384615	0.728664	1.06218	11	ERBB2,ITGB1,CFL1,MYH9,PAK2	Skin
REACTOME_SHC1_EVENTS_IN_ERBB2_SIGNALING	0.0203762	0.190178	1.60476	6	ERBB2,GRB2,ERBB3,EGFR,SOS1,KRAS	Skin
REACTOME_SIGNALING_BY_ERBB4	0.0578947	0.31348	1.50619	13	PIK3CA,GRB2,ERBB3,EGFR,PIK3R1,SOS1,YAP1,KRAS,ESR1	Skin
REACTOME_SIGNALING_BY_FGFR1	0.206522	0.578261	1.21495	15	PIK3CA,GRB2,PTPN11,GAB1,PIK3R1,SOS1	Skin
REACTOME_SIGNALING_BY_FGFR1_IN_DISEASE	0.0153008	0.190178	1.67801	11	PIK3CA,GRB2,GAB1,PIK3R1,SOS1,STAT5B,KRAS	Skin
REACTOME_SIGNALING_BY_FGFR2	0.106061	0.413645	1.35851	20	PIK3CA,GRB2,PTPN11,HNRNPM,GAB1,PIK3R1,PTBP1,SOS1	Skin
REACTOME_SIGNALING_BY_HEDGEHOG	0.107843	0.413645	-1.34041	20	TUBB2A,PSMB7,PSME3,PRKAR1A,TUBA1B,GLI1,PSMB1,PSMC4,SYVN1,UBA52,UBC	Skin
REACTOME_SIGNALING_BY_NOTCH	0.421053	0.746169	1.00968	44	HIST1H2BN,HES1,RAB6A,HIST1H2AJ,AKT1,HIST1H2BI,EGFR,CDK8,PRKCI,TP53,HIST1H2BM,CCNC	Skin
REACTOME_SIGNALING_BY_NOTCH3	0.637209	0.811189	-0.864765	11	YBX1,EP300	Skin
REACTOME_SIGNALING_BY_NOTCH4	0.437778	0.753604	-1.0066	15	PSMB7,EP300,PSME3,MAML1,PSMB1,PSMC4,UBA52,UBC	Skin
REACTOME_SIGNALING_BY_NTRK1_TRKA	0.204489	0.578261	-1.16622	29	RPS6KA3,BRAF,MAPK1,AP2M1,PIK3CB,AP2S1,DUSP4	Skin
REACTOME_SIGNALING_BY_RHO_GTPASES	0.2	0.578261	1.17014	102	MYO9B,HIST1H2BN,ABI1,GRB2,ITGB1,IQGAP1,GDI2,ARHGAP29,HIST1H2AJ,ARHGAP5,CFL1,TUBB4B,HIST1H2BI,MYH9,WASF2,MIS12,ARHGEF7,CENPA,ACTB,KIF18A,PPP1R12A,MAD2L1,CTTN,PAK2,HIST1H2BM,SOS1,CENPI,ACTG1,NSL1	Skin
REACTOME_SIGNALING_BY_SCF_KIT	0.0613801	0.31348	1.56204	12	PIK3CA,GRB2,PTPN11,PIK3R1,SOS1,STAT5B,KRAS	Skin
REACTOME_SIGNALING_BY_WNT	0.925397	0.964631	0.701474	52	HIST1H2BN,TCF7L2,KMT2D,HIST1H2AJ,AKT1,HIST1H2BI,CHD8,HIST1H2BM,AXIN1,CTNNBIP1,CTNNB1,APC,PFN1,SOX2,CSNK1A1,H2AFZ,RBX1,AKT2	Skin
REACTOME_SIGNALING_BY_WNT_IN_CANCER	0.245487	0.608696	1.20603	8	TCF7L2,AXIN1,CTNNB1,APC,CSNK1A1	Skin
REACTOME_SIGNAL_AMPLIFICATION	0.742981	0.860021	-0.783873	5	GNB1,GNB2	Skin
REACTOME_SIRT1_NEGATIVELY_REGULATES_RRNA_EXPRESSION	0.294737	0.639739	1.14306	13	HIST1H2BN,HIST1H2AJ,HIST1H2BI,HIST1H2BM	Skin
REACTOME_SMAD2_SMAD3:SMAD4_HETEROTRIMER_REGULATES_TRANSCRIPTION	0.581081	0.782225	-0.899298	14	CCNT1,CCNT2	Skin
REACTOME_SPRY_REGULATION_OF_FGF_SIGNALING	0.6	0.796209	0.901601	9	GRB2,PTPN11	Skin
REACTOME_SRP_DEPENDENT_COTRANSLATIONAL_PROTEIN_TARGETING_TO_MEMBRANE	0.140476	0.485597	-1.29676	19	RPS5,RPL35A,RPL39,RPL36AL,RPL28,SEC61B,RPL30,RPS21,UBA52	Skin
REACTOME_SUMOYLATION_OF_INTRACELLULAR_RECEPTORS	0.64564	0.811594	0.873117	5	RXRA,ESR1,PPARG	Skin
REACTOME_SYNTHESIS_OF_ACTIVE_UBIQUITIN:_ROLES_OF_E1_AND_E2_ENZYMES	0.501754	0.758427	0.98659	13	UBA6,UBE2H,UBE2K,UBE2S	Skin
REACTOME_SYNTHESIS_OF_PIPS_AT_THE_PLASMA_MEMBRANE	0.572477	0.779686	0.933539	9	PIK3CA,ARF1,PIK3R1	Skin
REACTOME_TCF_DEPENDENT_SIGNALING_IN_RESPONSE_TO_WNT	0.459504	0.75683	0.993728	41	HIST1H2BN,TCF7L2,KMT2D,HIST1H2AJ,AKT1,HIST1H2BI,CHD8,HIST1H2BM,AXIN1,CTNNBIP1,CTNNB1,APC,SOX2,CSNK1A1,H2AFZ,RBX1,AKT2	Skin
REACTOME_TCR_SIGNALING	0.893836	0.955244	0.683682	22	PIK3CA,PIK3R1,RELA,PAK2,IKBKG	Skin
REACTOME_TERMINATION_OF_TRANSLESION_DNA_SYNTHESIS	0.334862	0.683075	-1.10374	7	POLE4,ISG15,UBA52,UBC,RFC4	Skin
REACTOME_TFAP2_AP_2_FAMILY_REGULATES_TRANSCRIPTION_OF_GROWTH_FACTORS_AND_THEIR_RECEPTORS	0.187279	0.56998	1.28019	7	ERBB2,EGFR,TFAP2B,ESR1	Skin
REACTOME_THE_CITRIC_ACID_TCA_CYCLE_AND_RESPIRATORY_ELECTRON_TRANSPORT	0.0012673	0.050692	1.71379	74	ATP5PF,ATP5PO,ATP5ME,RXRA,ATP5PB,ATP5F1E,NDUFA8,NDUFS2,LRPPRC,UQCR10,ATP5F1B,TIMMDC1,COX6A1,ATP5F1A,NDUFS8,SUCLG1,ATP5MF,ATP5PD,NDUFV2,ECSIT,ATP5F1C,NDUFB6,NDUFA6,ATP5F1D,COX5B,NDUFA1,NDUFAF4,NDUFAF3,COX7B,NDUFAF1,UQCRC1,NDUFA10,COX14,CYC1,NDUFA11,NDUFB4,NDUFA3,NDUFA2,NDUFB2,NDUFB11	Skin
REACTOME_THE_PHOTOTRANSDUCTION_CASCADE	0.175824	0.547009	-1.29869	6	METAP2,GNB1,FNTA	Skin
REACTOME_TICAM1_RIP1_MEDIATED_IKK_COMPLEX_RECRUITMENT	0.546875	0.773359	-0.919512	8	UBE2D3,UBA52,UBC,IKBKB,CHUK,UBE2N	Skin
REACTOME_TNFR2_NON_CANONICAL_NF_KB_PATHWAY	0.106667	0.413645	-1.39973	15	TNFRSF12A,PSMB7,PSME3,PSMB1,PSMC4,UBA52,UBC,RELB	Skin
REACTOME_TRANSCRIPTIONAL_ACTIVITY_OF_SMAD2_SMAD3:SMAD4_HETEROTRIMER	0.508197	0.758427	-0.949032	17	CCNT1,CCNT2,UBE2D3,WWTR1,MEN1,UBA52,UBC	Skin
REACTOME_TRANSCRIPTIONAL_REGULATION_BY_MECP2	0.798611	0.889399	-0.747288	13	MET,PTPN1,SIN3A,MEF2C,CALM1,TBL1XR1,GPS2,DGCR8,HDAC2,PPARG,CREB1,HTT,SOX2	Skin
REACTOME_TRANSCRIPTIONAL_REGULATION_BY_RUNX2	0.336658	0.683075	-1.05608	28	MAPK1,PSMB7,PSME3,SOX9,CDK4,PPM1D,CCND1,WWTR1,PSMB1,PSMC4	Skin
REACTOME_TRANSCRIPTIONAL_REGULATION_BY_SMALL_RNAS	0.533913	0.765766	0.958723	17	HIST1H2BN,HIST1H2AJ,HIST1H2BI,HIST1H2BM,NUP58,H2AFZ,NUPL2,NDC1	Skin
REACTOME_TRANSCRIPTIONAL_REGULATION_BY_TP53	0.720859	0.851648	-0.898547	111	CCNT1,GTF2H5,BRCA1,CCNT2,EXO1,ELOA,NPM1,EP300,TAF3,GATAD2A,DAXX,RBBP8,MDM2,BRIP1,BRPF1,NELFA,MAPKAP1,GPI,RAD9A,TAF4,TXNRD1,GLS	Skin
REACTOME_TRANSLATION	2.62383e-09	7.34672e-07	2.26981	101	MRPS35,MRPS6,MRPS11,NARS2,LARS2,MRPL16,MRPL33,MRPL17,MRPL3,MRPL30,MRPS27,MRPS18B,MRPL39,MRPS18C,MRPS17,MRPS24,MRPS28,SSR2,MRPL52,MRPS14,MRPL37,MRPL20,PTCD3,VARS2,MRPL54,SARS2,MRPS10,MRPL53,MRPL51,MRPS7,FARS2,MRPL34,MRPL14,MRPL12,MRPL44,AARS2,GADD45GIP1,DAP3,MRPL48,MRPL57,MRPL23,MRPS12,MRPL18,MRPL40,MRPL49,MRPS5,MRPL24,RPN2,MRPL9,MRPL38,WARS2,MRPL15,RARS2,MRPS2,SRPRB,MRPS30,MRPS31	Skin
REACTOME_TRANSLESION_SYNTHESIS_BY_POLK	0.274298	0.630857	-1.1744	5	UBA52,UBC,RFC4	Skin
REACTOME_TRANSPORT_OF_BILE_SALTS_AND_ORGANIC_ACIDS_METAL_IONS_AND_AMINE_COMPOUNDS	0.951763	0.969067	0.597284	5	SLC5A3,RUNX1,SLC16A3,SLC16A1	Skin
REACTOME_TRANSPORT_OF_SMALL_MOLECULES	0.00114037	0.050692	-1.73007	68	ATP6V1C1,MMGT1,LPA,VDAC1,AP2M1,SLC38A2,PSMB7,SLC4A7,TFRC,PSME3,GLRX3,PRKAR1A,AP2S1,EIF2S2,IREB2,GNB1,SLC39A1,RAF1,CYB5R4,PSMB1,PSMC4,GNB2,TRPM7,SLC7A5,STEAP3,ATP2C1,UBA52,UBC	Skin
REACTOME_VIF_MEDIATED_DEGRADATION_OF_APOBEC3G	0.0640984	0.31348	-1.56472	10	PSMB7,PSME3,PSMB1,PSMC4,UBA52,UBC	Skin
REACTOME_VITAMIN_B5_PANTOTHENATE_METABOLISM	0.0637363	0.31348	-1.4805	6	PPCDC,COASY,FASN,PPCS	Skin
REACTOME_VXPX_CARGO_TARGETING_TO_CILIUM	0.131696	0.460938	-1.36197	8	PKD1,ARF4,EXOC5	Skin
