## Supplementary material for "TCGA_DEPMAP_ – Mapping Translational Dependencies and Synthetic Lethalities within The Cancer Genome Atlas": Table S9

### Sheet: Sheet1
GeneA_GeneB	A549_AsCas12a| Exp.	A549_AsCas12a | Obs.	A549_AsCas12a | Diff.	A549_AsCas12a| Diff_Z	A549_enAsCas12a| Exp.	A549_enAsCas12a| Obs.	A549_enAsCas12a | Diff.	A549_enAsCas12a| Diff_Z	PC3M_AsCas12a| Exp.	PC3M_AsCas12a| Obs.	PC3M_AsCas12a| Diff.	PC3M_AsCas12a| Diff_Z	PC3M_enAsCas12a| Exp.	PC3M_enAsCas12a| Obs.	PC3M_enAsCas12a| Diff.	PC3M_enAsCas12a| Diff_Z	MDAMB231_AsCas12a| Exp.	MDAMB231_AsCas12a| Obs.	MDAMB231_AsCas12a| Diff.	MDAMB231_AsCas12a| Diff_Z	MDAMB231_enAsCas12a| Exp.	MDAMB231_enAsCas12a| Obs.	MDAMB231_enAsCas12a| Diff.	MDAMB231_enAsCas12a| Diff_Z	H1703_enAsCas12a| Exp.	H1703_enAsCas12a| Obs.	H1703_enAsCas12a| Diff.	H1703_enAsCas12a| Diff_Z	H1299_AsCas12a| Exp.	H1299_AsCas12a| Obs.	H1299_AsCas12a| Diff.	H1299_AsCas12a| Diff_Z	H1299_enAsCas12a| Exp.	H1299_enAsCas12a| Obs.	H1299_enAsCas12a| Diff_Z	H1299_enAsCas12a| Diff_Z	DETROIT562_AsCas12a| Exp.	DETROIT562_AsCas12a| Obs.	DETROIT562_AsCas12a| Diff.	DETROIT562_AsCas12a| Diff_Z	DETROIT562_enAsCas12a| Exp.	DETROIT562_enAsCas12a| Obs.	DETROIT562_enAsCas12a| Diff.	DETROIT562_enAsCas12a| Diff_Z	HCT116_enAsCas12a| Exp.	HCT116_enAsCas12a| Obs.	HCT116_enAsCas12a| Diff_Z	HCT116_enAsCas12a| Diff.	HT29_enAsCas12a| Exp.	HT29_enAsCas12a| Obs.	HT29_enAsCas12a| Diff.	HT29_enAsCas12a| Diff_Z	PANC1_enAsCas12a| Exp.	PANC1_enAsCas12a| Obs.	PANC1_enAsCas12a| Diff.	PANC1_enAsCas12a| Diff_Z	MIAPACA2_enAsCas12a| Exp.	MIAPACA2_enAsCas12a| Obs.	MIAPACA2_enAsCas12a| Diff.	MIAPACA2_enAsCas12a| Diff_Z	SNU1_enAsCas12a| Exp.	SNU1_enAsCas12a| Obs.	SNU1_enAsCas12a| Diff.	SNU1_enAsCas12a| Diff_Z	FADU1_enAsCas12a| Exp.	FADU1_enAsCas12a| Obs.	FADU1_enAsCas12a| Diff.	FADU1_enAsCas12a| Diff_Z	HSC2_enAsCas12a| Exp.	HSC2_enAsCas12a| Obs.	HSC2_enAsCas12a| Diff.	HSC2_enAsCas12a| Diff_Z	HSC3_enAsCas12a| Exp.	HSC3_enAsCas12a| Obs.	HSC3_enAsCas12a| Diff.	HSC3_enAsCas12a| Diff_Z
ABL1_RPS6KB1	-1.37546	-3.09035	-1.71489	-0.70335	-2.34606	-2.61021	-0.26415	0.26467	-0.335344	-0.133345	0.201999	0.107813	-0.975813	-0.873426	0.102387	0.053018	2.1629	2.55563	0.392724	0.348711	-0.0484152	0.228408	0.276823	0.289562	-0.161443	0.0433456	0.204788	0.257134	-1.55278	-1.88395	-0.331174	-0.0106775	-0.871795	-2.3188	-1.44701	-0.886578	-0.498783	-0.00683349	0.491949	0.526448	0.232994	0.164209	-0.0687856	-0.0434664	-0.948141	-0.273765	0.674376	0.181506	-0.707925	-0.470579	0.237346	0.00877172	-1.31295	-0.076996	1.23595	0.951803	-1.30793	-0.7248	0.583132	0.3104	-0.914634	-0.173906	0.740728	0.294557	-0.878018	0.228479	1.1065	0.628228	-0.975759	0.11063	1.08639	0.561646	-0.588275	0.145521	0.733795	0.40448
ABTB2_NOTCH1	1.42165	0.885052	-0.5366	0.188343	1.36401	0.284016	-1.07999	-0.253546	1.04892	0.895884	-0.153035	-0.132021	0.808267	1.3095	0.501237	0.259619	1.31373	1.53063	0.216903	0.224926	1.16716	0.714403	-0.452754	-0.314927	1.00521	0.632886	-0.372321	-0.344707	1.11555	0.462948	-0.652604	-0.224099	0.691643	0.699037	0.00739442	-0.132012	-0.472125	-0.848794	-0.376669	-0.375708	0.916518	0.371868	-0.54465	-0.522567	1.48934	1.12469	-0.36465	-1.00419	2.16789	1.17496	-0.992931	-0.781728	1.47184	1.22972	-0.24212	-0.795222	1.78159	1.25584	-0.525756	-0.45025	1.86352	1.2691	-0.594428	-0.843785	1.31234	0.921549	-0.390794	-1.0091	1.80762	0.993911	-0.813711	-0.633869	1.60447	1.06993	-0.534536	-0.675516
ACR_USP9X	-3.30183	-0.0907747	3.21105	3.02445	-2.15413	-0.322125	1.832	1.59613	-1.62465	-0.525137	1.09951	0.714102	-1.0592	0.161138	1.22034	0.632108	0.942864	0.963306	0.0204419	0.0866099	-0.990964	-0.168904	0.82206	0.741316	-0.982806	-0.40403	0.578776	0.647149	-1.81078	-0.643056	1.16772	0.984554	-6.89155	-1.24203	5.64952	2.79521	-0.809961	-1.31128	-0.50132	-0.505172	-1.4759	-1.4055	0.0703988	0.0966644	-3.03942	-1.0095	2.02993	1.72841	-1.60908	-1.01784	0.591236	0.236159	-1.92481	-0.613658	1.31115	1.04068	-4.33842	-3.58125	0.757166	0.42978	-3.63826	-2.79518	0.843086	0.381827	-1.72422	-0.631124	1.0931	0.613578	-2.5103	-0.27881	2.23149	1.28213	-2.05378	-1.35242	0.70136	0.376861
ACTR6_ATM	-1.43253	-3.17905	-1.74652	-0.727286	-0.287039	-2.39584	-2.1088	-0.907037	-0.984637	-0.115536	0.869101	0.558456	-0.210928	-0.830828	-0.619901	-0.321121	0.774403	1.13452	0.360118	0.325755	-3.53158	-3.5529	-0.0213118	0.0425433	-1.32641	-1.85113	-0.524717	-0.503634	-1.19891	-1.47166	-0.272746	0.0281179	-3.19059	0.468638	3.65923	1.76262	-0.766665	-1.06025	-0.29359	-0.289422	-0.933174	-0.959106	-0.0259322	-0.000321636	-2.20563	-0.65003	1.5556	1.18713	-5.98781	-3.59412	2.39369	1.39431	-2.44363	-0.274679	2.16895	2.05457	-7.42961	-2.70835	4.72127	3.14899	-2.44144	-1.98806	0.453379	0.0495657	-0.688248	0.272125	0.960373	0.468438	-4.55098	-3.18571	1.36527	0.737113	-1.13589	-0.633572	0.502316	0.207373
ADA_CHEK1	-3.33107	-4.08779	-0.756721	0.0217634	-4.24936	-2.88536	1.364	1.29885	-1.73224	-0.130069	1.60217	1.05367	-3.02621	-6.22001	-3.1938	-1.65438	1.45909	1.11821	-0.340875	-0.167771	-3.21074	-3.39668	-0.185939	-0.0938582	-2.18021	-3.93278	-1.75257	-1.7841	-1.17627	-5.05237	-3.8761	-2.36443	-5.57167	-0.846656	4.72502	2.31556	-1.32077	-1.16232	0.158443	0.180064	-2.05951	-1.77663	0.282888	0.310598	-1.28136	-0.566989	0.714369	0.227144	-2.86253	-1.65166	1.21087	0.634298	-0.411632	0.0360756	0.447707	0.0201271	-3.45551	-3.77181	-0.316296	-0.306569	-2.41687	-1.00726	1.40961	0.864839	-1.98789	-0.599215	1.38867	0.936796	-3.93226	-2.88501	1.04725	0.537018	-2.90973	-2.72349	0.186247	-0.0617625
ADA_FBXW7	0.0718779	-0.704937	-0.776814	0.00655721	0.37814	-1.81434	-2.19248	-0.960189	0.291759	0.709208	0.41745	0.253355	0.883919	0.59192	-0.291999	-0.15127	1.30573	0.916392	-0.38934	-0.201892	0.568685	0.68431	0.115625	0.156002	0.586264	0.387747	-0.198516	-0.163454	0.298142	-1.16169	-1.45983	-0.760078	-0.392205	0.582773	0.974978	0.369986	0.515541	-0.173982	-0.689524	-0.700642	0.665515	0.39897	-0.266546	-0.242571	0.0996006	0.263306	0.163705	-0.401254	0.762471	1.09126	0.328785	0.0675243	0.3431	0.479169	0.136068	-0.348218	0.537864	0.90657	0.368706	0.163313	-0.170668	0.29358	0.464248	0.0588331	0.264857	0.603716	0.338859	-0.211203	0.00885446	0.265821	0.256966	0.0397853	0.278566	0.628199	0.349633	0.0773622
ADA_PTEN	0.66834	-1.49756	-2.1659	-1.04465	1.09628	0.313617	-0.782662	-0.0646848	0.454839	0.148069	-0.30677	-0.235873	1.10213	1.29051	0.188385	0.0975643	1.41721	1.05031	-0.366893	-0.186089	1.04784	1.2129	0.165063	0.196963	0.714491	0.374223	-0.340269	-0.311281	0.999117	0.399426	-0.59969	-0.188966	0.252972	-0.497409	-0.750381	-0.525157	-0.115197	-0.305512	-0.190315	-0.182159	0.288655	0.196668	-0.0919862	-0.0668248	0.896947	1.08128	0.184333	-0.377714	1.90271	1.90036	-0.00235122	-0.145243	0.546795	1.17041	0.623619	0.228048	0.790005	1.09147	0.301461	0.117186	0.834906	1.40775	0.572845	0.151421	0.641111	1.15321	0.512097	-0.0217631	1.08797	1.12762	0.0396491	-0.0969473	0.619442	1.00642	0.386983	0.109166
ADAM7_LIN52	-2.37672	-2.66127	-0.284541	0.379094	0.718478	-2.44439	-3.16287	-1.57657	-1.97002	-0.178374	1.79165	1.18166	-1.51956	0.589231	2.10879	1.09232	1.33889	1.2219	-0.116992	-0.0101491	-0.42526	-1.5929	-1.16764	-0.90724	-1.32869	-0.653171	0.675517	0.748036	0.0585366	0.26521	0.206674	0.346441	-0.23041	0.680243	0.910653	0.336613	-1.72733	-0.723066	1.00427	1.05855	-1.96438	-0.30304	1.66134	1.69842	-1.82686	-0.0723624	1.7545	1.41411	-1.79539	-0.489521	1.30587	0.695336	-1.74071	0.0335938	1.77431	1.58812	-1.50718	-0.323519	1.18366	0.722335	-1.07734	0.280091	1.35743	0.820352	-1.12444	0.298104	1.42254	0.973832	-1.76133	-0.313295	1.44804	0.789189	-1.2328	0.0800792	1.31288	0.897574
ADAM7_RPL35A	-2.90187	-3.40962	-0.507753	0.210174	-2.94807	-2.05102	0.897048	1.00225	-2.65696	-3.183	-0.526044	-0.383998	-4.14067	-1.56035	2.58032	1.33657	1.3562	0.917021	-0.439179	-0.236981	-2.56858	-5.57492	-3.00633	-2.43069	-2.59154	-3.16179	-0.570252	-0.551121	-3.05467	-2.30518	0.749494	0.70686	-7.27579	-0.450446	6.82535	3.40525	-2.70547	-2.84504	-0.139567	-0.129451	-2.50984	-2.97002	-0.460175	-0.437518	-2.57548	-2.30743	0.268051	-0.282178	-3.47925	-2.39685	1.08241	0.551754	-2.60047	-1.52031	1.08016	0.76766	-2.83759	-3.71229	-0.874696	-0.689609	-3.1107	-2.66995	0.440746	0.0387955	-3.60194	-1.86422	1.73772	1.31849	-3.68179	-3.25472	0.42707	0.146812	-2.94737	-2.91076	0.0366086	-0.189181
ADAT3_FBXW7	1.60367	1.2809	-0.322772	0.350161	1.6066	1.18157	-0.425027	0.162482	1.16409	0.814147	-0.349945	-0.265038	0.894372	0.700981	-0.193392	-0.100193	-1.42097	-1.64282	-0.221846	-0.0839697	1.2488	0.674257	-0.57454	-0.415832	1.26443	0.41948	-0.844949	-0.837589	0.464693	0.461026	-0.00366711	0.206779	0.47446	0.440511	-0.033949	-0.153461	1.29526	0.945605	-0.34966	-0.347656	1.06526	0.848851	-0.216407	-0.192092	1.14545	0.66295	-0.482504	-1.13869	1.21808	0.152877	-1.0652	-0.828165	1.1118	0.763555	-0.348245	-0.920658	0.660469	-0.358904	-1.01937	-0.788851	1.34336	0.691899	-0.651458	-0.892407	1.14186	0.903648	-0.238215	-0.842247	0.966352	0.401301	-0.565051	-0.477416	1.40748	0.737669	-0.669809	-0.790702
AFG3L2_PITRM1	-1.27766	-0.879614	0.398048	0.895654	-2.63456	-0.708087	1.92647	1.65613	-3.87481	-5.01462	-1.13981	-0.79861	-2.47872	-1.47322	1.0055	0.520824	-2.54068	-2.53199	0.00868776	0.0783345	-1.07073	-2.29017	-1.21944	-0.950166	-2.56203	-1.73847	0.823561	0.902424	-0.952718	-0.546987	0.405731	0.47861	-2.96618	-0.951902	2.01428	0.909193	-1.48385	-1.99036	-0.506505	-0.510557	-1.29772	-1.65032	-0.352607	-0.329218	-2.45226	-1.18334	1.26892	0.859977	-5.07184	-2.60598	2.46586	1.44068	-3.11266	-1.7343	1.37836	1.12012	-5.36956	-5.561	-0.191437	-0.220921	-3.24734	-2.54535	0.701988	0.261528	-2.72895	-1.41312	1.31583	0.857144	-4.99205	-3.00757	1.98447	1.12671	-3.22026	-2.50454	0.715717	0.389086
AKT1_CHEK1	-2.74056	-2.06592	0.674634	1.10497	-5.37978	-4.54618	0.833597	0.961949	-1.89547	-0.627722	1.26775	0.827753	-3.85751	-6.4203	-2.56279	-1.32752	2.19033	1.70377	-0.486561	-0.270339	-2.88674	-3.02893	-0.14219	-0.0576101	-1.95518	-2.10503	-0.14985	-0.112702	-1.27322	-0.561624	0.711593	0.681695	-5.29095	-4.68421	0.606735	0.178935	-1.60838	-1.89602	-0.287642	-0.283243	-1.69714	-0.660544	1.0366	1.06943	-1.06957	0.0814124	1.15098	0.725392	-2.67559	-2.35653	0.319063	0.0612776	-0.143407	0.121489	0.264896	-0.195949	-3.06397	-2.8058	0.258167	0.0874875	-2.02839	-2.06717	-0.0387722	-0.370037	-1.52815	-0.637582	0.890564	0.392101	-3.93598	-1.29364	2.64234	1.54063	-2.37119	-1.83485	0.536341	0.236346
AKT1_PRKDC	0.324754	0.081869	-0.242885	0.410618	-1.79367	-0.226514	1.56716	1.4279	-0.762871	-0.39172	0.371151	0.222079	-0.501781	0.281458	0.783239	0.405694	-5.00927	-2.6926	2.31667	1.70324	-0.180847	-0.0845889	0.0962584	0.139956	0.0873944	0.247459	0.160065	0.210494	-0.0189547	0.488748	0.507702	0.546317	-0.410831	0.32058	0.731411	0.243619	-1.66256	-0.902417	0.760139	0.804992	0.307588	0.152569	-0.155019	-0.130286	-0.414102	0.259818	0.673921	0.180987	-0.294105	-0.55186	-0.257754	-0.309349	0.343784	0.641036	0.297252	-0.157705	-0.577921	-0.512084	0.0658367	-0.0444427	-0.69371	-0.661179	0.032531	-0.309245	-0.263033	0.176433	0.439466	-0.101187	-0.849035	-0.17207	0.676965	0.304042	0.0692381	0.151786	0.0825482	-0.150063
ALG10_ALG10B	1.16642	-1.6323	-2.79872	-1.52356	0.64335	-0.589286	-1.23264	-0.350505	0.0988428	-0.793971	-0.892814	-0.63176	0.790253	-0.244429	-1.03468	-0.535974	0.465212	0.8417	0.376487	0.337279	0.221238	-1.0727	-1.29394	-1.01189	-0.241107	-0.372435	-0.131327	-0.0933855	-0.118364	-0.0598864	0.0584775	0.248042	0.551913	-0.512472	-1.06439	-0.688068	0.760049	-0.200605	-0.960654	-0.982241	-0.112939	-0.81504	-0.702101	-0.681089	1.16043	0.646742	-0.513689	-1.17427	0.397993	-0.426021	-0.824013	-0.673192	1.14761	0.545662	-0.601943	-1.22052	0.228008	-0.29871	-0.526717	-0.45091	1.31299	0.0514394	-1.26155	-1.41257	1.2662	0.53343	-0.732768	-1.38305	1.61431	0.188215	-1.4261	-1.01917	1.48202	0.238486	-1.24353	-1.27923
ALK_CDK9	-1.2377	-0.194896	1.0428	1.38358	-1.50844	-4.15529	-2.64685	-1.2488	-1.09422	-0.674727	0.419492	0.254735	-4.13134	0.483319	4.61466	2.39034	-2.2505	-1.84969	0.400815	0.354407	-3.04122	-3.0107	0.030518	0.0854867	-2.86635	-1.24878	1.61756	1.73045	0.0246183	-1.02805	-1.05267	-0.489734	-0.741179	-1.49029	-0.749113	-0.524499	-1.72567	-0.111987	1.61368	1.69149	-2.76098	-2.09484	0.666141	0.696458	-2.09081	-0.940927	1.14988	0.72414	-4.15948	-4.70002	-0.540538	-0.491049	-2.21638	-1.41675	0.799631	0.436088	-3.92145	-2.9707	0.950744	0.562566	-2.63886	-1.23542	1.40344	0.859581	-2.56253	-0.515626	2.0469	1.65659	-3.32589	-3.05886	0.267028	0.046116	-2.65581	-1.2881	1.36771	0.944265
ALK_UBB	-0.661111	0.15382	0.814931	1.21114	-3.18041	-1.52929	1.65112	1.48123	0.499333	0.330844	-0.168489	-0.142461	-2.76423	-0.614157	2.15007	1.1137	-3.32158	-1.75954	1.56203	1.17195	-3.60218	-2.44372	1.15846	1.02004	-2.03178	-1.29233	0.739456	0.814715	0.89886	-0.544106	-1.44297	-0.748881	-1.40151	0.506734	1.90824	0.854178	0.176564	-0.0343889	-0.210953	-0.203593	-3.05675	-1.98573	1.07102	1.1041	-1.08494	-0.233942	0.850994	0.383057	-3.39305	-2.98481	0.408243	0.118579	-1.14715	-0.5414	0.605752	0.20693	-2.72235	-2.7385	-0.0161479	-0.100681	-1.76583	-0.911389	0.854441	0.391508	-2.01597	-0.33271	1.68326	1.25894	-3.98255	-2.9131	1.06945	0.550989	-2.76367	-1.64479	1.11887	0.732378
ALOXE3_TP53	0.314629	0.120673	-0.193955	0.447646	1.39446	0.845715	-0.548749	0.0838948	1.11538	0.723208	-0.392176	-0.293567	0.914661	1.41275	0.49809	0.257989	1.06973	0.796297	-0.273437	-0.120292	0.750131	-0.0544067	-0.804538	-0.606396	1.15552	0.433742	-0.721774	-0.709135	0.166738	0.687804	0.521066	0.555189	0.14897	0.187906	0.0389361	-0.115647	0.33991	-0.202364	-0.542273	-0.547706	-0.304045	-0.643316	-0.339271	-0.315791	0.557181	1.02654	0.469364	-0.0524467	0.939016	0.578211	-0.360805	-0.375563	-0.0115721	0.314353	0.325925	-0.123815	0.390957	0.618761	0.227804	0.06666	1.5169	1.59296	0.0760531	-0.272139	0.436028	0.84659	0.410562	-0.132794	0.805662	0.551934	-0.253728	-0.281536	0.238682	0.43281	0.194128	-0.0550516
AMER1_RBM12B	-2.87416	-1.39277	1.48139	1.71549	-0.279736	-2.33749	-2.05775	-0.874612	-2.05374	0.753696	2.80743	1.86785	0.425703	-1.22127	-1.64697	-0.853136	1.80275	1.30913	-0.493616	-0.275306	-0.855046	-0.463867	0.391179	0.384311	-1.55749	-0.0584288	1.49906	1.60687	-5.91166	-2.86028	3.05138	2.23526	-2.65856	-2.63583	0.0227305	-0.124055	-0.836125	-0.685261	0.150864	0.172193	-0.552789	0.34035	0.893138	0.924999	-0.714411	-0.141369	0.573042	0.0658669	-0.522984	-0.989959	-0.466975	-0.443781	-0.849772	0.504594	1.35437	1.09176	-0.137727	0.818879	0.956606	0.566588	-0.250715	0.134597	0.385312	-0.00846716	-0.608273	0.797117	1.40539	0.955076	-0.46396	0.682924	1.14688	0.599708	-0.423858	0.217145	0.641003	0.325467
AMOTL2_TP53	1.47859	1.12443	-0.354162	0.326407	3.33302	2.298	-1.03502	-0.22498	1.74679	1.18495	-0.561844	-0.408182	1.10742	0.375634	-0.731784	-0.379076	0.917382	0.61801	-0.299372	-0.138552	0.858689	0.420713	-0.437976	-0.302683	0.875867	0.482945	-0.392923	-0.366192	0.300503	0.878659	0.578156	0.593096	0.277362	0.524531	0.247169	-0.00761287	0.728787	0.536253	-0.192534	-0.184463	0.785252	-0.0964438	-0.881696	-0.861905	1.37964	0.951952	-0.427687	-1.07613	1.98083	1.26929	-0.711543	-0.600926	0.596845	0.587892	-0.00895251	-0.519627	0.697126	0.273406	-0.42372	-0.380258	2.40536	2.11971	-0.285655	-0.580528	1.04571	1.00209	-0.0436214	-0.629454	1.56054	1.14545	-0.41509	-0.383062	1.27288	0.619337	-0.653545	-0.776853
ANKRD13A_ANKRD13D	-0.429003	-0.77752	-0.348517	0.330678	-0.774991	-0.637243	0.137748	0.519951	-0.670567	-0.0249069	0.64566	0.407517	-2.19895	0.0512713	2.25022	1.16558	0.619683	0.969017	0.349334	0.318162	-0.695725	-0.916238	-0.220514	-0.122505	-0.952894	-1.00615	-0.0532547	-0.0119671	-0.060142	-1.11151	-1.05137	-0.488867	-0.743411	-0.0946316	0.64878	0.200749	-1.2837	-0.900572	0.38313	0.413427	-1.5547	-0.871595	0.683103	0.713535	0.589699	0.412274	-0.177425	-0.79054	0.303936	-0.248242	-0.552178	-0.498527	-0.343671	0.0524308	0.396102	-0.0408681	-0.322068	-0.381245	-0.0591767	-0.130197	-0.317378	-0.498874	-0.181496	-0.491723	-0.495382	0.0499036	0.545286	0.0145303	-0.147119	0.0512476	0.198367	0.00291537	-1.23412	-0.447351	0.78677	0.449589
ANKRD26P1_PTPRD	-2.14283	-2.83342	-0.690583	0.0718143	0.131723	-2.92715	-3.05888	-1.51052	0.349666	1.04692	0.697254	0.44237	0.848713	0.844085	-0.00462792	-0.00241463	0.789054	0.824075	0.0350216	0.0968746	0.780838	-0.149878	-0.930716	-0.710941	1.45173	1.08098	-0.370747	-0.343066	0.0430848	-0.922462	-0.965547	-0.431886	0.409911	-4.9818	-5.39172	-2.93315	1.50603	1.08701	-0.419019	-0.419693	1.01338	1.54784	0.53446	0.563882	0.347995	0.96798	0.619985	0.119437	0.897558	0.994849	0.0972916	-0.0812186	0.419568	0.395024	-0.0245445	-0.538056	0.57516	0.444833	-0.130327	-0.179003	0.428973	0.195118	-0.233855	-0.536363	0.319536	0.511473	0.191937	-0.371866	0.672965	0.280124	-0.392841	-0.369063	0.842134	0.739006	-0.103129	-0.308168
ANKRD44_NOTCH1	0.0831233	0.526083	0.442959	0.929642	-0.0469541	-0.246672	-0.199718	0.305596	-0.593006	0.534478	1.12748	0.733001	0.200264	0.759855	0.559591	0.289846	1.28387	0.81312	-0.470752	-0.259209	-0.147512	-0.178879	-0.0313674	0.0342117	-0.128382	0.110815	0.239197	0.293017	0.580205	0.0947174	-0.485487	-0.113138	-0.65461	0.228035	0.882646	0.322082	0.0520287	0.304641	0.252612	0.27787	0.654225	0.396475	-0.257751	-0.233716	-0.826999	0.44051	1.26751	0.858369	-0.319701	0.272464	0.592165	0.236756	-0.379678	0.437695	0.817373	0.457057	-0.592138	0.302648	0.894786	0.524182	-0.441888	0.363527	0.805416	0.349709	-0.860815	-0.0474342	0.813381	0.307698	-0.402419	0.0745553	0.476974	0.178211	-0.384859	0.124741	0.5096	0.213576
AP1B1_AP2B1	0.774933	0.140456	-0.634477	0.114273	0.528738	-0.125018	-0.653756	0.0171955	0.363335	-0.25731	-0.620645	-0.447903	1.3799	0.126084	-1.25381	-0.649483	0.688461	1.0349	0.346434	0.316121	-0.256556	-0.867354	-0.610798	-0.445874	-0.154224	-0.635261	-0.481037	-0.458082	-0.111876	0.502755	0.61463	0.617314	0.545257	0.268546	-0.276711	-0.27941	0.221938	-0.282543	-0.504481	-0.508455	0.270886	-0.715541	-0.986427	-0.967348	0.41674	0.278051	-0.13869	-0.746337	0.328617	-2.01762	-2.34624	-1.65128	0.629734	0.374999	-0.254735	-0.810133	0.77533	-1.6916	-2.46693	-1.78181	0.811241	-0.207001	-1.01824	-1.20512	1.28589	0.768861	-0.517028	-1.14714	1.26319	-0.586972	-1.85016	-1.28599	0.120031	0.278014	0.157983	-0.0858293
AP1B1_PTEN	1.39348	0.385387	-1.00809	-0.168466	1.10479	0.575607	-0.529185	0.0963214	0.901343	0.612925	-0.288418	-0.223476	0.635078	0.58122	-0.053858	-0.0279154	1.1743	1.20789	0.0335914	0.0958677	1.17038	0.864966	-0.30541	-0.192846	0.339726	-0.27267	-0.612397	-0.595071	0.841806	0.565881	-0.275925	0.0260071	0.546758	0.838397	0.29164	0.015459	-0.20764	-0.248523	-0.0408829	-0.0269571	-0.0376926	-0.799077	-0.761384	-0.740775	0.979957	0.940877	-0.0390806	-0.632666	1.76726	1.23358	-0.533678	-0.486641	0.638321	0.555508	-0.0828132	-0.606927	1.19658	0.73292	-0.463664	-0.407658	1.34914	1.22844	-0.120696	-0.439885	1.19667	1.21728	0.0206131	-0.559212	1.73112	1.36386	-0.367259	-0.352968	0.048674	0.286669	0.237995	-0.0176983
AP2A1_AP2A2	-2.3181	0.111454	2.42955	2.43303	-1.38336	-0.702736	0.680619	0.864778	-0.430172	0.146953	0.577124	0.361219	0.714662	-1.22127	-1.93593	-1.00281	1.46892	1.16046	-0.308468	-0.144955	-0.326419	-1.43038	-1.10396	-0.854479	-0.598519	-1.04412	-0.445603	-0.421129	-3.60904	-0.16093	3.44811	2.49868	0.413599	-0.204668	-0.618268	-0.456615	-1.2249	-0.884939	0.339964	0.368594	-0.695926	-2.27944	-1.58352	-1.5685	-1.92729	-1.46988	0.457406	-0.0660921	-2.26285	-3.90785	-1.64501	-1.20071	-2.10379	-0.541685	1.5621	1.3373	-0.990213	-2.68355	-1.69334	-1.25116	-1.02234	-1.91046	-0.888116	-1.09418	-0.899284	-0.417443	0.481841	-0.0548482	-1.00203	-0.790034	0.211998	0.0114923	-0.686239	0.078781	0.76502	0.431068
AP3M1_AP3M2	0.948394	-0.170105	-1.1185	-0.252018	1.01323	-0.980276	-1.99351	-0.833802	1.16141	0.229647	-0.931762	-0.65807	-1.90355	-1.40569	0.497853	0.257866	1.27024	0.852528	-0.417708	-0.221865	0.912631	-0.112623	-1.02525	-0.78927	0.660551	-0.111262	-0.771813	-0.761319	1.29416	0.446058	-0.848103	-0.353906	0.839991	0.335583	-0.504408	-0.397543	1.378	0.401702	-0.976303	-0.998493	0.927379	-0.498885	-1.42626	-1.41018	-0.202289	-0.0899085	0.112381	-0.459823	0.585105	-0.181917	-0.767022	-0.636573	0.249923	0.22915	-0.0207732	-0.533599	0.833295	0.398246	-0.43505	-0.38803	-0.740416	-1.16239	-0.421975	-0.696752	0.00628186	-0.307724	-0.314006	-0.925127	0.0851676	-0.378778	-0.463946	-0.413802	0.101523	-0.134759	-0.236282	-0.421549
APC_CAB39	-4.35869	-3.47923	0.879455	1.25997	-2.62804	-4.5025	-1.87446	-0.758186	-0.547831	0.877852	1.42568	0.934442	-0.850427	0.153579	1.00401	0.52005	1.19489	1.04152	-0.153367	-0.0357582	0.00622797	0.867459	0.861231	0.773771	0.182546	0.314377	0.131831	0.18105	-4.37067	-3.8055	0.565168	0.584472	-2.70177	-2.80573	-0.10396	-0.189784	0.0795107	0.454776	0.375266	0.405259	0.894072	0.842752	-0.0513201	-0.0258822	-0.982986	0.519706	1.50269	1.12675	-5.17329	-2.05022	3.12307	1.86296	-2.12351	0.564347	2.68786	2.6679	-1.42759	0.42858	1.85617	1.18365	-0.689127	1.06082	1.74995	1.15501	-1.71129	0.544883	2.25618	1.88543	-1.64612	0.330366	1.97648	1.12168	-0.830616	0.529992	1.36061	0.938217
APC_CDK9	-1.45597	-1.35263	0.103338	0.672628	-2.42383	-4.89104	-2.46721	-1.13469	-1.59673	-0.402997	1.19373	0.777753	-4.50198	-5.93048	-1.4285	-0.739968	1.03905	1.35565	0.316596	0.295114	-3.4053	-1.98802	1.41729	1.23449	-2.88675	-2.79577	0.0909753	0.138444	-0.563382	0.130449	0.693832	0.669902	-1.00405	-0.962825	0.0412238	-0.114461	-1.87394	-0.866423	1.00752	1.06192	-2.29261	-1.67418	0.618426	0.648418	-2.5619	-0.965413	1.59648	1.23379	-7.26507	-7.76336	-0.498296	-0.463906	-2.81182	-1.00358	1.80824	1.62823	-4.94309	-5.49417	-0.551077	-0.46762	-3.00032	-1.90824	1.09208	0.594115	-3.13517	-0.720344	2.41483	2.05892	-4.41669	-2.33451	2.08219	1.18819	-3.45802	-1.58363	1.87439	1.37571
APC_CDX2	-0.491213	-0.118336	0.372878	0.876606	-0.5207	-0.470255	0.050445	0.464498	-0.294291	-0.503678	-0.209386	-0.170088	-1.26098	-0.364206	0.896774	0.464504	-2.00018	-1.61791	0.382266	0.341348	-0.409164	0.238146	0.64731	0.596528	-0.0215535	-0.0644926	-0.0429391	-0.00120941	0.162843	0.0843697	-0.0784729	0.15711	-0.752037	0.592488	1.34453	0.561712	-0.0596968	0.230229	0.289926	0.316624	0.107855	0.310246	0.202391	0.229554	-0.664849	0.228239	0.893088	0.431093	-2.94968	-2.03653	0.913154	0.443004	-0.246388	0.581286	0.827674	0.469233	-0.470321	0.0309338	0.501254	0.254235	-0.111435	0.896197	1.00763	0.522117	-0.569166	0.342471	0.911638	0.415145	-0.712854	-0.140844	0.57201	0.238007	-0.85657	0.416693	1.27326	0.863842
APC_CTNNB1	-0.775503	-2.45497	-1.67947	-0.67654	-0.670288	-1.30443	-0.634147	0.0296509	-0.0180549	0.31991	0.337965	0.199661	-0.252102	0.504632	0.756734	0.391965	1.76838	1.09984	-0.668536	-0.398457	-0.511352	-0.166	0.345352	0.346341	0.471964	0.375185	-0.0967786	-0.0573562	0.105935	-1.48406	-1.59	-0.846504	0.630368	0.517035	-0.113333	-0.194647	0.112478	0.710189	0.597712	0.636294	0.817486	0.882122	0.064636	0.0908625	-0.355921	0.0370847	0.393005	-0.139584	-5.36585	-1.58986	3.77599	2.28249	0.46769	0.812993	0.345303	-0.10091	0.350767	0.749214	0.398448	0.183715	0.445518	0.933354	0.487836	0.0789438	0.546823	0.718415	0.171592	-0.394113	0.274714	1.03571	0.760992	0.356911	0.405733	1.08578	0.680045	0.358711
APC_DCLRE1C	-0.702101	-2.49187	-1.78976	-0.760011	-0.963379	-1.54281	-0.579427	0.0644081	-0.389386	0.297204	0.68659	0.435166	-0.634821	-1.35681	-0.721991	-0.374003	0.723774	0.660183	-0.0635917	0.0274471	-0.333817	-0.977074	-0.643258	-0.472768	-0.175356	0.247125	0.422481	0.484156	-3.24171	-0.32249	2.91922	2.1475	-5.094	-0.141297	4.9527	2.43369	0.107083	-0.120944	-0.228026	-0.221326	0.296015	0.0421304	-0.253884	-0.229824	-0.183777	0.104636	0.288413	-0.258942	-2.47803	-2.12782	0.350211	0.0812919	-0.233161	0.0757638	0.308925	-0.143908	-0.447264	-0.548611	-0.101348	-0.159124	0.539613	0.790674	0.25106	-0.122929	-0.0821691	0.0607652	0.142934	-0.425451	-0.938909	-0.269248	0.669661	0.299447	-0.362109	-0.56523	-0.203121	-0.393313
APC_DIABLO	-3.54434	-2.35005	1.19429	1.49823	-1.22296	-2.91876	-1.69581	-0.644706	-0.893696	0.301355	1.19505	0.778644	-0.839769	-1.92796	-1.08819	-0.56369	0.531651	0.994694	0.463042	0.398217	-1.10596	-0.28572	0.820238	0.739807	-0.407074	-0.438166	-0.031092	0.0111454	-1.84859	-3.84261	-1.99403	-1.11477	0.321247	0.127868	-0.193379	-0.236176	-1.03259	-0.344898	0.687694	0.72975	-0.119976	-0.74341	-0.623434	-0.601887	-2.06018	0.316583	2.37676	2.12421	-3.38962	-2.7457	0.643924	0.270013	-1.20815	0.107664	1.31581	1.04619	-1.7824	-0.507028	1.27537	0.785246	-0.547682	0.598374	1.14606	0.640136	-1.49575	0.314941	1.81069	1.39828	-1.63065	-0.445815	1.18484	0.623588	-1.36525	-0.258788	1.10646	0.721811
APC_FAM210A	-1.76671	-0.966344	0.800367	1.20012	-2.2177	-1.86904	0.348666	0.653925	-1.66855	-0.912348	0.7562	0.482189	-2.39265	-0.989334	1.40331	0.726887	1.27527	1.14142	-0.133852	-0.0220187	-0.964572	-1.05093	-0.0863616	-0.0113536	-1.26284	-1.68292	-0.420077	-0.394509	-0.206927	-1.74399	-1.53706	-0.811359	-1.16042	0.112739	1.27315	0.524684	-0.686044	-0.105361	0.580683	0.618608	-0.531716	-0.487735	0.0439807	0.0700667	-1.92644	-0.743328	1.18312	0.762062	-5.36751	-2.67934	2.68817	1.58352	-2.31152	-1.15774	1.15378	0.854682	-3.86172	-2.60949	1.25223	0.769374	-2.57352	-1.46375	1.10977	0.609203	-2.44643	-0.462087	1.98434	1.58817	-1.81563	-1.35716	0.458475	0.166572	-2.23477	-0.566474	1.6683	1.20022
APC_FDPS	-1.49181	-1.26773	0.224078	0.764	-2.31445	-2.67048	-0.356023	0.206312	-1.50535	-0.320844	1.18451	0.771521	-2.64212	-2.43058	0.211539	0.109558	0.952177	0.925444	-0.0267336	0.0533965	-2.04628	-1.18777	0.858507	0.771514	-1.78151	-1.11958	0.661925	0.733861	-0.840565	-0.272239	0.568326	0.586569	-1.16104	0.294959	1.456	0.619547	-1.40993	-0.366661	1.04327	1.09905	-2.72214	-2.17741	0.544731	0.574222	-2.03654	-1.10647	0.930069	0.473294	-7.31793	-4.69665	2.62128	1.54054	-2.14651	-0.660294	1.48621	1.2476	-2.86864	-1.81128	1.05737	0.635707	-2.59159	-1.06735	1.52424	0.962573	-2.84394	-0.923599	1.92034	1.51819	-2.70869	-1.84833	0.860363	0.419433	-2.894	-1.18135	1.71264	1.23798
APC_GATA6	-1.44916	-2.81689	-1.36773	-0.44063	-1.96505	-3.88569	-1.92064	-0.787518	-1.91439	-0.3564	1.55799	1.02382	-1.73293	-0.549296	1.18363	0.613094	1.0628	0.537979	-0.524824	-0.297278	-0.85187	-0.651806	0.200064	0.225964	-0.149367	-0.0219527	0.127414	0.176445	-0.957694	-0.919781	0.037913	0.234388	-0.566734	-1.12789	-0.561157	-0.426985	-1.00886	0.102333	1.1112	1.1696	-0.695889	-0.400725	0.295165	0.322959	-1.53289	-0.366256	1.16663	0.743251	-3.46731	-2.77215	0.695165	0.302937	-1.56853	0.0522729	1.62081	1.40669	-0.751437	-0.65382	0.0976172	-0.0226426	-3.25011	-1.15691	2.0932	1.44766	-1.62214	-0.0478453	1.5743	1.13978	-1.31216	-0.760913	0.551242	0.224939	-2.21116	-1.17853	1.03263	0.658939
APC_LOC341056	-1.04785	-1.565	-0.517148	0.203064	-0.950694	-1.4326	-0.481906	0.126353	-0.308809	-0.342454	-0.033645	-0.0513703	-0.32348	-3.68003	-3.35655	-1.73868	-0.405587	-0.845431	-0.439843	-0.237448	-0.359846	-0.230616	0.12923	0.167274	-0.0173214	0.0914554	0.108777	0.157008	0.206918	-0.227116	-0.434034	-0.078974	-0.397291	0.838934	1.23623	0.505525	0.230929	0.523358	0.292429	0.319224	0.931196	0.56137	-0.369826	-0.346554	0.0122785	0.492007	0.479728	-0.0406194	-2.6206	-2.12841	0.492191	0.172519	-0.260508	0.471233	0.731741	0.355844	-0.231254	-0.0263917	0.204863	0.0509233	-0.197197	0.516934	0.71413	0.27188	-0.455166	0.299172	0.754339	0.243134	-0.268138	-0.671846	-0.403708	-0.375901	-0.498404	-0.157753	0.340651	0.0697138
APC_MYBL2	-0.304141	-0.00605625	0.298085	0.820006	-0.149167	-0.76596	-0.616793	0.0406736	-0.648073	-0.699118	-0.0510448	-0.0631243	-1.64036	-1.94402	-0.303667	-0.157314	1.72442	1.06198	-0.662442	-0.394166	-0.305692	-0.428962	-0.123271	-0.0419345	-0.38745	-0.0517318	0.335718	0.393675	0.530702	0.659848	0.129146	0.294964	0.464272	0.758418	0.294146	0.0167596	-2.43527	-0.942881	1.49239	1.56552	-1.49809	-0.948367	0.549721	0.579246	0.294371	0.597921	0.30355	-0.241667	-5.21337	-3.51913	1.69424	0.944882	0.287409	0.285976	-0.00143308	-0.510739	-0.475516	-1.06445	-0.588931	-0.493586	-2.69489	-0.603524	2.09137	1.4461	-1.70875	-0.291461	1.41729	0.968089	-2.57878	-2.42224	0.156543	-0.0233993	-1.57176	-0.584289	0.987472	0.620489
APC_NCKAP1	-2.19229	-3.50248	-1.3102	-0.397088	-1.86341	-2.20032	-0.336909	0.218454	-0.446805	-0.830087	-0.383283	-0.287559	-1.84287	-0.716467	1.12641	0.583451	1.67071	0.759412	-0.911302	-0.569373	-0.740861	-0.419351	0.32151	0.326587	-0.206673	-0.32714	-0.120467	-0.08206	-0.784435	-2.9764	-2.19196	-1.2462	-0.598946	-3.05712	-2.45817	-1.41119	0.610441	0.0608452	-0.549596	-0.555311	0.0356891	-0.562562	-0.598251	-0.576532	-0.819722	-1.05693	-0.237205	-0.858759	-4.19987	-4.53583	-0.335959	-0.359598	-0.467871	-0.370031	0.0978409	-0.393401	-0.777564	-0.728493	0.049071	-0.0559433	0.60359	0.568101	-0.0354892	-0.367238	-0.383454	-0.688679	-0.305225	-0.915524	-2.70725	-1.64724	1.06001	0.545049	-0.841254	-1.08624	-0.244986	-0.428961
APC_PLRG1	-4.23999	-5.40909	-1.1691	-0.290311	-4.89502	-6.07506	-1.18004	-0.317096	-5.85152	-8.63876	-2.78724	-1.91149	-5.9607	-1.46248	4.49822	2.33003	1.87272	1.37003	-0.502686	-0.281692	-4.55054	-2.77042	1.78012	1.53511	-3.31648	-1.98399	1.33249	1.43316	-7.3382	-2.51716	4.82104	3.41027	-7.39507	-4.99051	2.40456	1.11167	-8.32298	-5.84409	2.47889	2.5901	-3.65071	-1.43294	2.21777	2.25864	-1.96048	-0.155785	1.80469	1.47139	-7.08431	-5.20546	1.87885	1.0635	-4.70281	-0.851785	3.85102	4.04271	-4.28881	-7.82313	-3.53433	-2.514	-3.3496	-1.98859	1.36101	0.823403	-3.50664	-1.47773	2.02891	1.63691	-7.22627	-3.98914	3.23713	1.91486	-4.82184	-1.78538	3.03646	2.36522
APC_RAD52	-4.02623	-1.19534	2.83089	2.73675	-4.42307	-2.53449	1.88859	1.63207	-0.986193	-0.0214102	0.964783	0.623092	-1.32393	-1.67935	-0.355419	-0.184121	0.578525	0.943422	0.364897	0.32912	-1.30602	-0.789899	0.516121	0.487832	-0.387552	-0.278554	0.108998	0.157239	-0.921752	-1.78835	-0.866597	-0.366185	-0.809844	-0.495909	0.313934	0.0270258	-0.641426	-0.838589	-0.197163	-0.189271	-0.12166	-0.188729	-0.0670688	-0.041738	-3.01001	-0.198015	2.812	2.62089	-4.6532	-2.55163	2.10157	1.20661	-2.21767	-0.0755848	2.14209	2.02282	-2.37866	-0.574148	1.80452	1.14822	-2.07603	-0.195991	1.88004	1.26592	-2.53563	-0.548081	1.98755	1.59168	-2.30537	-1.55355	0.751822	0.351141	-2.4273	-0.931445	1.49585	1.05338
APC_RPS10	-5.45434	-4.62563	0.828707	1.22156	-2.47412	-2.0489	0.42522	0.702552	-2.77566	-2.37767	0.397988	0.240208	-2.88247	-0.816332	2.06614	1.07023	0.195375	1.35057	1.15519	0.885518	-3.17567	-1.05716	2.11851	1.81548	-2.11668	-2.25961	-0.142926	-0.105481	-3.70032	-4.1831	-0.482781	-0.111341	-3.56523	-1.59355	1.97168	0.88709	-3.13001	-2.4655	0.664513	0.705674	-1.83726	-1.2805	0.556763	0.586336	-1.86972	0.419148	2.28887	2.02391	-6.19441	-2.93381	3.2606	1.95132	-1.22076	0.189363	1.41012	1.15766	-4.87914	-2.76287	2.11627	1.36207	-3.86091	-1.10468	2.75623	2.01296	-1.11673	0.0175983	1.13433	0.658663	-3.57829	-1.05414	2.52415	1.46627	-2.38031	-0.446864	1.93345	1.42599
APC_SCD	-4.07915	-3.08763	0.991523	1.34478	-3.14386	-3.07886	0.0649966	0.473741	-2.66126	-0.631368	2.02989	1.3426	-3.77251	-6.31676	-2.54425	-1.31792	-2.70303	-2.1204	0.582625	0.482408	-1.15348	-0.99148	0.161999	0.194425	-0.803493	-0.573555	0.229938	0.283362	-5.38619	-1.47836	3.90783	2.80392	-7.386	-1.19136	6.19465	3.07803	-1.96531	-0.684986	1.28033	1.34527	-2.67272	-2.09166	0.581057	0.610796	-3.23229	-1.09567	2.13662	1.85017	-9.21643	-3.11627	6.10016	3.77585	-2.61499	-1.17782	1.43717	1.18964	-5.34622	-3.83566	1.51057	0.946583	-2.44632	-0.778789	1.66753	1.08474	-5.16798	-1.62394	3.54405	3.29375	-3.15711	-1.62025	1.53687	0.845079	-3.61047	-1.07748	2.53299	1.93651
APC_SMARCB1	-0.633072	-3.55743	-2.92436	-1.61863	-0.578178	-1.79591	-1.21773	-0.341036	-1.77255	-2.57233	-0.79978	-0.568913	-2.78763	-1.09759	1.69004	0.87541	0.966697	1.04567	0.0789699	0.127816	-3.57403	-3.95067	-0.376643	-0.251865	-1.41923	-0.399177	1.02005	1.10734	-1.0696	-0.992755	0.0768417	0.260235	-3.2581	-3.56121	-0.303113	-0.293108	-2.14288	-1.5401	0.602777	0.641554	-2.9767	-0.947982	2.02871	2.0683	-1.83283	-0.970715	0.862119	0.395752	-5.97276	-3.96979	2.00297	1.14325	-1.68336	-0.403007	1.28035	1.00428	-3.01323	-2.41457	0.598656	0.321049	-1.66742	-0.951275	0.71615	0.273602	-1.94033	-0.237466	1.70287	1.28038	-2.75531	-0.974868	1.78044	0.998334	-2.41431	-1.43955	0.974767	0.609669
APC_TCF7L2	-2.2639	-2.65724	-0.393339	0.296759	-2.50041	-4.10797	-1.60756	-0.588652	-0.628641	0.566972	1.19561	0.779024	-0.989805	-0.0979748	0.89183	0.461943	1.28162	0.860382	-0.421241	-0.224352	-0.743123	-0.179831	0.563291	0.526914	0.0963299	-0.101182	-0.197512	-0.162407	0.102339	-0.630064	-0.732402	-0.277083	0.26014	0.688352	0.428212	0.0863149	-0.3506	0.110454	0.461054	0.49436	0.0393856	-0.278602	-0.317988	-0.294363	-2.1801	-1.34688	0.833223	0.362777	-6.19674	-3.39648	2.80027	1.65555	-0.590708	0.573662	1.16437	0.867195	-1.22605	0.570415	1.79646	1.14269	-0.411696	0.218834	0.63053	0.200603	-1.25468	0.201884	1.45656	1.01103	-0.676384	-0.484489	0.191896	-0.0011561	-1.04283	0.0317456	1.07458	0.694661
APC_VHL	-0.864906	-1.33038	-0.465479	0.242166	-1.21255	-1.40794	-0.195393	0.308343	-1.01002	-0.0505816	0.959438	0.619481	-0.969351	0.0696383	1.03899	0.538171	1.11488	1.07998	-0.0348991	0.0476477	-0.63174	-0.157872	0.473869	0.452823	-0.0331209	0.206986	0.240107	0.293967	-0.0951428	-0.54434	-0.449197	-0.0890419	-0.181545	-0.95994	-0.778395	-0.539691	-1.28588	-0.146247	1.13963	1.19914	-0.899419	-0.227145	0.672273	0.702632	-0.584809	0.278466	0.863275	0.397072	-4.51373	-2.26543	2.2483	1.30088	-0.181073	0.530852	0.711926	0.332423	-3.87994	-2.59993	1.28001	0.78843	-0.66063	0.724373	1.385	0.84386	-0.51111	0.70543	1.21654	0.748563	-2.56709	-1.02049	1.5466	0.851201	-1.98285	-0.244562	1.73829	1.25981
AREL1_HUWE1	-3.2741	-2.66641	0.607687	1.0543	-0.531057	-0.69027	-0.159213	0.331325	-0.393029	-2.09541	-1.70238	-1.17864	-0.396855	-1.12534	-0.728481	-0.377365	-2.41828	-1.89431	0.523967	0.441111	-0.154201	-0.445145	-0.290944	-0.180859	-0.787648	-0.726257	0.0613917	0.107592	-0.879802	-0.566432	0.31337	0.417284	-0.517962	-2.94749	-2.42953	-1.39632	-2.35451	-2.17566	0.178854	0.201264	-1.99975	-1.03562	0.964134	0.996477	-1.5916	-1.65903	-0.0674343	-0.665022	-1.36928	-1.40297	-0.0336921	-0.165381	-1.95959	-1.1336	0.825986	0.467238	-2.06396	-1.53313	0.530825	0.27452	-1.16555	-0.524771	0.64078	0.209342	-1.81293	-0.833776	0.979153	0.488975	-1.49299	-1.15496	0.338037	0.0907938	-1.88003	-2.01328	-0.133252	-0.333819
ARF4_MTAP	-1.56025	-3.35169	-1.79145	-0.761282	-1.93659	-5.45212	-3.51552	-1.80058	-0.421354	-0.518324	-0.0969704	-0.0941481	-0.0179947	-0.947567	-0.929573	-0.481528	0.596998	0.897181	0.300183	0.283558	-3.8768	-2.89158	0.985214	0.876497	0.539848	-0.334509	-0.874357	-0.868257	0.108533	-0.285162	-0.393695	-0.0521894	-1.31407	-0.494014	0.820056	0.289609	-1.44682	-0.773569	0.673249	0.714747	-1.09365	-0.895893	0.197758	0.22489	-0.511683	0.179635	0.691318	0.20084	0.362491	0.123666	-0.238825	-0.297186	-1.26893	-0.994714	0.274218	-0.18493	0.497025	0.497398	0.000372847	-0.0893482	-0.534035	-0.173675	0.36036	-0.0297407	-0.364869	-0.110253	0.254616	-0.303324	-3.60971	-2.34285	1.26687	0.675201	-0.620242	-0.798357	-0.178115	-0.37202
ARFGEF1_ARFGEF2	-1.83054	-3.45216	-1.62162	-0.632766	-3.26562	-0.812655	2.45297	1.99056	-0.813498	-1.01582	-0.202319	-0.165314	0.481773	0.0893458	-0.392427	-0.203292	0.104207	0.806772	0.702565	0.566851	-0.0518103	-0.906169	-0.854359	-0.647676	0.256908	-0.972259	-1.22917	-1.23827	-2.24227	-3.8104	-1.56812	-0.831982	-3.12465	-0.566439	2.55821	1.19139	-1.36963	-3.07286	-1.70322	-1.75348	0.591689	-1.1689	-1.76059	-1.74677	0.0634419	-0.230812	-0.294254	-0.923862	0.00648209	-0.596082	-0.602564	-0.530902	0.517634	-0.0309942	-0.548628	-1.1575	0.868547	-2.05647	-2.92501	-2.09604	0.0478882	-0.154333	-0.202221	-0.509392	0.190351	0.0326441	-0.157707	-0.75421	0.0805494	-0.754513	-0.835062	-0.647303	0.208793	-0.349164	-0.557957	-0.695459
ARID1A_ARID1B	-0.223762	-1.14175	-0.917991	-0.100281	0.928243	0.589761	-0.338482	0.217454	-0.650496	-1.48145	-0.83095	-0.58997	0.608745	-1.56586	-2.17461	-1.12645	-2.86285	-2.33733	0.525514	0.4422	-0.930565	-2.04335	-1.11278	-0.861792	0.209444	-0.402981	-0.612426	-0.595101	-0.465321	-0.0598754	0.405445	0.47842	0.607327	-0.227801	-0.835128	-0.569125	-0.892466	-2.43426	-1.54179	-1.58582	-0.60209	-0.927243	-0.325153	-0.301577	-0.464687	-0.0389321	0.425755	-0.102212	0.444455	-0.738024	-1.18248	-0.903519	0.397796	0.542052	0.144256	-0.33854	0.736964	0.894906	0.157942	0.0187379	0.212489	0.343206	0.130716	-0.225533	0.594066	0.0866392	-0.507427	-1.13664	1.12726	-0.056219	-1.18348	-0.866524	0.532369	-0.544936	-1.0773	-1.13769
ARID1A_CHEK1	-3.19975	-3.05939	0.140363	0.700647	-3.35666	-3.24809	0.108573	0.50142	-1.57139	-2.48314	-0.911749	-0.644551	-3.80011	-4.85992	-1.05981	-0.548988	0.524714	0.715439	0.190725	0.206496	-4.27957	-4.61698	-0.33741	-0.219359	-2.26898	-0.921372	1.34761	1.44893	-1.55381	-1.80293	-0.249118	0.0438057	-5.07259	-4.97557	0.0970209	-0.0855121	-2.38224	-3.31221	-0.929963	-0.950365	-2.60249	-2.45021	0.152288	0.17911	-1.67306	-1.14278	0.530279	0.0170675	-2.88763	-2.87577	0.0118599	-0.136112	-0.205106	0.526085	0.73119	0.355193	-3.50129	-3.09796	0.403324	0.187059	-1.93013	-1.55965	0.370474	-0.0211181	-1.73418	-0.591587	1.14259	0.667697	-3.56096	-2.19793	1.36304	0.735708	-2.62938	-2.61792	0.0114594	-0.210596
ARID1A_GCLC	-0.375579	-0.880667	-0.505089	0.21219	0.559749	-0.777912	-1.33766	-0.417215	0.292179	0.473807	0.181627	0.0940515	-0.0618414	0.514785	0.576627	0.298671	0.789905	1.53827	0.748369	0.599099	-1.93134	-1.22384	0.707497	0.646396	-0.91873	-0.854446	0.0642843	0.110609	-0.894022	0.151442	1.04546	0.903378	-0.0257195	-0.221921	-0.196201	-0.23764	-1.74173	-1.05679	0.684937	0.726887	-1.15364	-1.76507	-0.61143	-0.589801	-0.945185	-0.189037	0.756149	0.274822	-0.0697546	-0.0943164	-0.0245618	-0.159514	-0.0984589	0.36111	0.459569	0.0341473	-0.562119	-0.375375	0.186744	0.0384946	-2.49131	-0.813773	1.67754	1.09327	0.0760766	0.18638	0.110303	-0.461134	0.523157	0.471703	-0.0514545	-0.154268	-0.333239	0.132155	0.465394	0.175934
ARID1A_TOP1	-1.90645	-1.39461	0.511844	0.981772	-0.591666	-2.07881	-1.48715	-0.512167	-1.51242	-1.34979	0.162629	0.0812179	-1.03588	0.707849	1.74373	0.903219	0.914898	0.91019	-0.00470743	0.0689038	-2.81006	-4.95522	-2.14515	-1.71716	-1.4523	-1.00336	0.448931	0.51174	-1.06972	-2.19304	-1.12332	-0.536643	-2.58108	-0.424444	2.15664	0.983049	-2.66547	-4.90681	-2.24134	-2.31238	-1.79877	-1.99201	-0.193246	-0.168773	-1.57353	-0.6553	0.918234	0.459789	-2.2245	-1.07424	1.15026	0.595354	-0.940385	-0.216101	0.724284	0.34703	-1.93714	-1.366	0.57114	0.302174	-1.52586	-1.13189	0.39397	-0.00108513	-0.611494	-0.188484	0.42301	-0.119181	-1.3275	-0.51544	0.812063	0.389044	-1.63292	-0.649033	0.983888	0.617437
ARID1A_TTC37	-0.492863	-2.88854	-2.39568	-1.21855	0.157077	-2.32406	-2.48114	-1.14354	-0.372048	-0.796879	-0.424831	-0.315626	-0.305061	-1.41653	-1.11147	-0.575751	1.91366	1.08223	-0.831438	-0.513146	-1.86239	-2.01278	-0.150392	-0.0644055	-0.566191	-0.246206	0.319986	0.377268	-0.481451	-0.702443	-0.220992	0.0624806	-0.863838	-3.03037	-2.16653	-1.25988	-1.46672	-0.91075	0.555973	0.592944	-1.12944	-0.80978	0.319661	0.347622	-2.34714	-1.10245	1.24469	0.832332	-1.21637	-0.913042	0.303328	0.0511675	-0.596361	0.0610984	0.657459	0.268045	-0.696775	-1.02715	-0.330374	-0.316227	-2.5025	-1.12093	1.38157	0.840934	-0.722999	-0.261331	0.461668	-0.0769077	-0.485159	-1.18461	-0.699448	-0.561976	-0.740412	-1.2651	-0.524693	-0.667135
ARID1A_VHL	0.177694	-2.43827	-2.61596	-1.38525	0.400536	0.57863	0.178095	0.54558	-0.224102	-0.312621	-0.0885195	-0.0884394	0.014812	0.975825	0.961013	0.497779	0.789515	0.883466	0.0939511	0.138363	-1.10387	-0.977889	0.125976	0.164578	0.178161	0.0255163	-0.152645	-0.115616	0.170429	0.327128	0.156699	0.313259	0.0600208	0.0845289	0.024508	-0.123133	-1.68348	-1.76343	-0.0799535	-0.0675362	-1.17568	-0.219362	0.956315	0.988605	-0.369725	0.37331	0.743034	0.259857	-0.991615	-0.412506	0.579108	0.228367	0.917929	1.10973	0.191799	-0.282347	-2.81819	-2.30124	0.516951	0.265003	-0.014771	0.554696	0.569467	0.148541	0.731844	0.982576	0.250731	-0.307572	-0.964374	-0.537468	0.426906	0.146709	-0.634862	0.0473547	0.682217	0.360561
ARID2_RRM2	-1.82334	-2.82778	-1.00444	-0.165701	-3.10894	-4.90779	-1.79884	-0.710154	-2.47345	-0.732157	1.74129	1.14764	-2.18695	-2.13075	0.0562009	0.0290942	0.108667	-1.27541	-1.38408	-0.902226	-3.55529	-4.19303	-0.637739	-0.468196	-3.23313	-2.58805	0.645081	0.716295	-3.21679	-0.852434	2.36436	1.77909	-4.79095	-1.68241	3.10854	1.47691	-4.27189	-1.38197	2.88992	3.017	-3.20194	-2.62453	0.577406	0.607119	-1.11272	0.555034	1.66775	1.31511	-3.80316	-1.65739	2.14577	1.23501	-2.02482	0.0541657	2.07898	1.94823	-4.44865	-3.31112	1.13753	0.690693	-3.87192	-0.229791	3.64213	2.76827	-2.96367	-0.634865	2.3288	1.96485	-4.43812	-1.41574	3.02238	1.77974	-3.01901	-0.536989	2.48202	1.89311
ARID2_VHL	-0.4611	-1.63628	-1.17517	-0.294909	-1.53977	-1.31203	0.227741	0.577115	-1.24744	-1.80736	-0.559922	-0.406883	-0.217256	0.780694	0.99795	0.516913	-1.828	-0.919751	0.90825	0.711661	-0.771513	-0.357171	0.414342	0.403503	-0.749515	-0.000486204	0.749029	0.824698	-1.73133	-1.07709	0.654238	0.643613	-1.56563	0.454403	2.02003	0.912174	-3.00218	-1.58808	1.4141	1.4842	-1.80031	-0.752809	1.0475	1.08041	-0.864113	-0.245203	0.61891	0.11821	-2.4797	-0.880291	1.59941	0.883949	-0.663031	0.453663	1.11669	0.810844	-5.37007	-4.38975	0.98032	0.582854	-2.58655	-0.573704	2.01285	1.37915	-0.562277	0.267725	0.830002	0.325874	-3.18661	-1.98191	1.2047	0.636087	-1.92317	-0.521018	1.40215	0.973593
ARL2_AURKA	-3.49347	-3.6317	-0.138234	0.489814	-5.99337	-3.37884	2.61453	2.09318	-6.5663	-2.16109	4.40521	2.94718	-3.81476	-3.3348	0.479966	0.248601	1.3363	1.45991	0.123604	0.15924	-7.69007	-3.05763	4.63244	3.8984	-6.96008	-2.19625	4.76383	5.01155	-3.24818	-1.50301	1.74517	1.36796	-7.17154	-5.22759	1.94396	0.872707	-6.28074	-1.83616	4.44458	4.63169	-6.68496	-1.72432	4.96064	5.02016	-3.49382	-1.60124	1.89258	1.57168	-8.43122	-3.72567	4.70555	2.87976	-4.03942	-1.94721	2.09221	1.96387	-9.34066	-4.34956	4.9911	3.33408	-7.0455	-3.64856	3.39695	2.55922	-4.44487	-2.41191	2.03295	1.64133	-10.0437	-10.5083	-0.46453	-0.41417	-7.49542	-3.74787	3.74756	2.97072
ARL2_CEP192	0.0805622	1.0513	0.970733	1.32904	-2.03925	-1.14841	0.890837	0.998307	-1.58507	0.476221	2.06129	1.36381	-2.03388	-0.652623	1.38125	0.715461	0.595106	-1.43227	-2.02738	-1.35513	-2.4746	-1.15825	1.31635	1.15086	-3.78733	-0.801407	2.98592	3.15745	0.425174	1.34569	0.920513	0.820413	-1.27726	0.0243687	1.30163	0.539457	-1.89548	-0.441645	1.45383	1.52547	-3.28928	-2.08758	1.20171	1.23567	-2.44117	0.0531234	2.4943	2.25834	-4.89394	-2.44503	2.44891	1.42978	-2.18696	-0.205533	1.98142	1.83292	-5.43779	-2.54126	2.89653	1.8973	-3.33856	-1.26187	2.07669	1.43359	-1.84888	0.263539	2.11241	1.72822	-4.5065	-2.16102	2.34548	1.35385	-3.3404	-1.53137	1.80903	1.32005
ARL2_KDM1A	-2.1095	-2.20656	-0.0970653	0.520969	-2.07889	-1.51164	0.567253	0.79277	-1.57133	-1.07588	0.495455	0.30605	-4.14513	-0.513774	3.63135	1.88099	0.767317	0.789433	0.0221167	0.087789	-2.03494	-1.36567	0.669268	0.614721	-2.60056	-2.60855	-0.00798162	0.0352461	-1.9686	0.141526	2.11012	1.61028	-2.96365	-3.22594	-0.262289	-0.271927	-0.611073	-1.05323	-0.442156	-0.443724	-2.29483	-2.82667	-0.531846	-0.509675	-1.43503	-0.799697	0.635332	0.136951	-4.7146	-3.35076	1.36384	0.732588	-2.49927	-1.81662	0.682645	0.297815	-4.57982	-4.1675	0.412318	0.193229	-5.0994	-3.12017	1.97923	1.35049	-1.82613	-1.10307	0.723057	0.208928	-6.98631	-6.83512	0.151186	-0.0267701	-2.68885	-2.02015	0.668703	0.349054
ARL2_POLN	0.850852	0.401449	-0.449403	0.254332	-0.653881	-0.303113	0.350768	0.65526	-0.080592	0.436818	0.51741	0.320881	-0.538243	0.28622	0.824463	0.427048	0.948004	0.730508	-0.217496	-0.0809076	-1.31546	-1.13105	0.184407	0.212991	-1.96008	-0.995569	0.964509	1.04941	-0.180824	0.467835	0.648659	0.639909	-0.570045	0.298607	0.868651	0.314822	-0.0402124	0.0398301	0.0800425	0.0986372	-1.10523	-0.527451	0.577783	0.6075	-0.0150973	0.393207	0.408304	-0.122126	-2.82916	-1.7565	1.07265	0.545489	-0.529224	0.589181	1.1184	0.812865	-3.05843	-2.6309	0.427535	0.203667	-1.82779	-0.461809	1.36598	0.82764	-0.20368	0.692178	0.895858	0.39789	-2.69631	-1.31081	1.3855	0.749839	-1.04476	-0.280498	0.764259	0.43042
ARL8A_ARL8B	-0.150781	-2.6086	-2.45782	-1.26557	-0.494389	-1.96367	-1.46928	-0.50082	-0.579816	0.204948	0.784764	0.501485	0.76943	1.22784	0.458411	0.237436	-1.47464	-2.03077	-0.556134	-0.319322	-0.49215	-0.669249	-0.177099	-0.0865335	0.0226614	-0.240018	-0.26268	-0.230367	-0.770371	-2.96752	-2.19715	-1.24964	1.48434	-2.02159	-3.50594	-1.95478	0.127118	0.297944	0.170826	0.192926	0.2612	-0.798417	-1.05962	-1.04104	-0.238077	-0.589548	-0.351471	-0.989155	0.156345	-0.594148	-0.750493	-0.625952	-0.232509	0.163072	0.395582	-0.0414833	0.0134019	-0.211428	-0.22483	-0.243828	-0.0716244	-0.5876	-0.515976	-0.776897	-0.406701	-0.332209	0.0744921	-0.500294	0.146603	-0.167073	-0.313676	-0.319254	0.0748163	-0.154914	-0.22973	-0.41597
ARPC1A_ARPC1B	1.10039	-1.11207	-2.21246	-1.07989	0.107862	-1.3201	-1.42796	-0.474575	0.0267099	-0.777142	-0.803852	-0.571664	0.326208	-1.24741	-1.57362	-0.815139	-1.19563	-1.9051	-0.709474	-0.427279	0.258775	-1.7871	-2.04588	-1.63491	0.117781	-0.957265	-1.07505	-1.07755	0.547085	-0.771213	-1.3183	-0.666104	-0.159541	-0.788803	-0.629262	-0.462319	0.0254147	-0.754042	-0.779457	-0.794047	-0.0534931	-1.08127	-1.02778	-1.00898	0.869609	-0.351914	-1.22152	-1.98203	1.27427	-1.26785	-2.54212	-1.77714	0.508058	-0.237871	-0.745928	-1.3907	0.99499	-0.687382	-1.68237	-1.24364	-0.282058	-2.25652	-1.97446	-2.02039	0.99745	-0.0237147	-1.02117	-1.69842	0.511372	-2.52482	-3.03619	-2.03222	0.910848	-1.53966	-2.45051	-2.30698
ARPC5_ARPC5L	-2.49897	-2.45826	0.0407134	0.625236	-2.28689	-3.28385	-0.996961	-0.200806	-0.0854125	-0.450869	-0.365456	-0.275517	-0.189711	-1.68106	-1.49134	-0.772522	1.6418	1.1531	-0.488693	-0.271841	-1.11277	-1.69725	-0.584484	-0.424071	-1.3515	-1.39391	-0.042412	-0.000659687	-3.8254	-1.5755	2.2499	1.7031	-0.603626	-4.20203	-3.5984	-2.00276	-0.429759	0.304764	0.734523	0.778387	-1.6708	-0.580623	1.09018	1.12338	-2.31765	-0.202391	2.11526	1.82579	-1.35026	-1.10978	0.240484	0.0107878	-1.45934	0.160692	1.62003	1.40577	-0.262607	-0.483675	-0.221068	-0.241247	-0.829457	-1.23106	-0.401598	-0.67938	-0.95116	-0.413781	0.537379	0.00588423	-0.695703	-1.70956	-1.01385	-0.759796	-1.31846	-1.65759	-0.339127	-0.509123
ARPP19_ENSA	1.47773	-1.71013	-3.18786	-1.81804	-0.41951	-3.07684	-2.65733	-1.25546	0.468697	0.638875	0.170178	0.0863171	-0.590329	0.743548	1.33388	0.69092	-1.12299	-1.47429	-0.351303	-0.175113	-1.19336	-3.57103	-2.37767	-1.90981	-1.11891	-1.2345	-0.115582	-0.0769658	0.450785	-1.92027	-2.37105	-1.36511	0.699303	-3.04362	-3.74293	-2.07774	0.568822	-0.30289	-0.871712	-0.889865	-0.58051	-3.41738	-2.83687	-2.83038	0.791798	0.080879	-0.710919	-1.39935	0.680553	-6.40619	-7.08674	-4.69723	0.733484	-0.48708	-1.22056	-1.9517	-2.89877	-1.34137	1.5574	0.978706	-0.874248	-0.973305	-0.0990571	-0.421436	0.256481	0.0553648	-0.201116	-0.801678	-0.623551	-4.8079	-4.18435	-2.75463	-0.327037	-1.83103	-1.50399	-1.50102
ASCC3_RPLP1	-8.99802	-3.43375	5.56427	4.80528	-9.19731	-5.26845	3.92886	2.92803	-5.25034	-5.27153	-0.0211855	-0.0429536	-10.4645	-6.26353	4.20095	2.17604	-0.594462	-1.32373	-0.729267	-0.441214	-10.7264	-6.48599	4.24036	3.57354	-4.11369	-2.40716	1.70652	1.82323	-4.67681	-3.55077	1.12604	0.956876	-6.87938	-3.90673	2.97265	1.40641	-10.5118	-3.47291	7.03887	7.32614	-7.1406	-6.60351	0.537095	0.566534	-5.68721	-1.18056	4.50665	4.55477	-13.1545	-9.53198	3.62253	2.18388	-4.57374	-2.756	1.81774	1.63945	-8.95159	-2.7097	6.24189	4.19207	-6.30862	-7.00728	-0.698664	-0.932655	-10.1951	-5.51209	4.68301	4.53923	-6.40804	-4.7295	1.67855	0.934224	-9.42688	-5.6885	3.73838	2.96291
ASL_KMT2D	0.661471	-0.136899	-0.79837	-0.00975517	-0.712159	-0.183112	0.529047	0.768501	-0.211836	0.172703	0.384539	0.231123	-0.376489	-0.622271	-0.245782	-0.127331	1.69927	1.06871	-0.63056	-0.371721	-0.454611	-0.121536	0.333075	0.33617	-0.189642	-0.297832	-0.108189	-0.0692561	0.841398	0.480771	-0.360627	-0.0302334	-0.172826	-0.727214	-0.554388	-0.423473	-0.261725	-0.338585	-0.0768599	-0.0643231	-0.446985	-0.655197	-0.208213	-0.183842	0.0808616	0.0476071	-0.0332544	-0.626018	0.134757	0.026272	-0.108485	-0.213438	0.163165	0.391935	0.22877	-0.238648	0.507652	0.0839817	-0.42367	-0.380224	-0.315103	-0.0132873	0.301815	-0.0796556	0.751453	0.905222	0.153768	-0.413604	0.964051	0.547998	-0.416053	-0.383668	-0.250914	-0.610421	-0.359507	-0.526477
ASXL1_DPH5	0.39928	-0.166665	-0.565945	0.166137	0.26568	-0.40235	-0.66803	0.00812871	0.0910974	-0.278278	-0.369376	-0.278165	0.0575774	0.0548908	-0.00268661	-0.00140904	-1.83303	-1.62818	0.204842	0.216435	-0.442501	-0.146424	0.296078	0.305515	0.231635	-0.248978	-0.480614	-0.45764	0.661335	0.366252	-0.295084	0.0132858	-0.961101	-2.97643	-2.01533	-1.18143	-0.559375	-0.0927076	0.466667	0.500189	-0.375547	-0.630882	-0.255335	-0.231284	-1.14858	-1.02212	0.126464	-0.443753	-1.40257	-1.88585	-0.483276	-0.454255	-0.350625	0.0859944	0.436619	0.00702164	-1.62991	-1.37356	0.256344	0.0862376	-1.67925	-1.66461	0.0146382	-0.3245	0.100123	0.167942	0.0678193	-0.507591	-0.572727	-0.379054	0.193673	-3.77979e-05	-0.452375	-0.274504	0.177871	-0.0688946
ATM_CHEK1	-3.40887	-3.51918	-0.11031	0.510946	-3.84478	-6.04536	-2.20058	-0.965334	-1.55227	-1.00693	0.545346	0.339752	-3.32592	-0.191492	3.13443	1.62359	0.733564	0.931197	0.197633	0.211359	-3.16464	-1.58639	1.57825	1.36785	-2.03337	-2.80383	-0.770464	-0.759912	-1.80265	-2.48062	-0.677967	-0.24094	-4.96499	-3.06022	1.90477	0.852376	-1.50562	-0.435308	1.07031	1.12714	-2.05183	-2.42255	-0.370718	-0.347452	-2.13352	-0.364373	1.76915	1.43083	-3.3663	-3.07101	0.295289	0.0460019	-0.544915	0.416616	0.961531	0.627447	-3.83537	-4.61377	-0.778405	-0.623557	-1.69466	-0.742338	0.952323	0.474961	-2.00915	-0.259073	1.75007	1.33199	-4.15545	-1.57658	2.57886	1.50069	-2.80679	-1.86012	0.94667	0.585745
ATM_KDM6A	-1.91174	-2.47757	-0.565837	0.166218	-0.713831	-1.22576	-0.511926	0.107284	0.563227	0.591659	0.0284313	-0.00943624	0.613581	0.583514	-0.0300661	-0.0155914	0.535286	1.14059	0.605304	0.498375	0.141005	0.38889	0.247885	0.265586	0.215252	0.261273	0.0460212	0.0915632	-0.650057	-1.21538	-0.565323	-0.166147	0.225246	1.21618	0.990937	0.378265	-0.101792	0.259431	0.361223	0.390674	0.0220657	0.209371	0.187305	0.214366	-0.748441	-0.167673	0.580768	0.0746842	-1.23636	-1.19787	0.0384879	-0.119002	-0.126664	0.777453	0.904117	0.559585	0.398106	0.710287	0.312181	0.124539	0.116631	0.829137	0.712506	0.270495	0.0646879	1.21987	1.15518	0.681469	0.242182	0.982601	0.740418	0.343966	0.0968698	0.108547	0.011677	-0.21041
ATM_L1TD1	-2.3597	-3.77105	-1.41135	-0.473638	0.205723	-2.99339	-3.19911	-1.59959	0.0849634	0.987621	0.902657	0.581125	0.521755	1.44493	0.923175	0.47818	-0.654405	-1.01416	-0.359755	-0.181063	0.302748	0.300684	-0.00206473	0.0584904	0.573271	1.04732	0.474052	0.537937	-2.92026	-2.79135	0.128914	0.29481	0.646536	-1.64378	-2.29032	-1.3241	-0.187608	-0.0532081	0.1344	0.155093	0.900185	1.15008	0.2499	0.277386	-0.292282	0.724453	1.01673	0.572194	0.156498	0.709954	0.553456	0.211884	0.391895	0.991359	0.599463	0.199497	-0.233814	0.707698	0.941512	0.556234	0.855469	1.70919	0.853719	0.390892	0.571202	1.44182	0.870622	0.370293	0.158888	1.29035	1.13147	0.590008	0.723989	1.31289	0.588903	0.281103
ATM_SETD2	0.996345	-1.82598	-2.82233	-1.54142	0.84643	-0.520351	-1.36678	-0.435711	0.88459	-0.943379	-1.82797	-1.26348	-0.0995467	0.464074	0.563621	0.291934	1.04765	0.808066	-0.239579	-0.0964547	-0.518203	-0.74488	-0.226677	-0.127611	0.685682	0.266747	-0.418935	-0.393319	-0.263523	-0.852726	-0.589203	-0.182002	0.519509	1.24439	0.724884	0.240233	-0.387823	-0.142494	0.245329	0.270306	-0.445473	-0.303134	0.142338	0.169093	-1.84856	-0.875321	0.973238	0.522558	-2.31235	-0.8575	1.45485	0.791066	-0.72226	0.477765	1.20002	0.909337	-1.31149	-0.409292	0.902202	0.529269	-0.245464	0.466686	0.71215	0.270192	-0.385045	0.424746	0.80979	0.303772	-2.00885	-1.52598	0.482869	0.18192	-0.648183	0.127119	0.775302	0.439824
ATM_SMO	0.656238	-1.46447	-2.12071	-1.01046	0.488831	0.070126	-0.418705	0.166498	0.801589	1.2926	0.491013	0.303049	0.995436	1.13784	0.142406	0.0737476	-1.6215	-1.33543	0.286069	0.273621	0.622972	0.594003	-0.0289694	0.0361986	0.899881	0.339758	-0.560123	-0.540557	-0.676639	0.301399	0.978037	0.858608	0.0563973	0.0495047	-0.0068926	-0.139424	0.245508	0.636392	0.390884	0.421481	0.474686	0.295559	-0.179127	-0.154558	0.203498	-0.317491	-0.520989	-1.1826	0.648134	0.096862	-0.551272	-0.497945	0.929004	0.710055	-0.218949	-0.767835	0.897918	0.220518	-0.6774	-0.554272	1.19722	1.00631	-0.19091	-0.499749	1.02775	0.742099	-0.285655	-0.894125	0.869771	0.462158	-0.407613	-0.378358	1.18591	0.83811	-0.347796	-0.516505
ATM_TP53	0.624609	0.377579	-0.24703	0.407481	1.9287	1.30425	-0.624454	0.0358075	0.978731	1.21027	0.231535	0.127765	0.451123	0.878435	0.427312	0.221327	-1.68615	-1.62478	0.0613712	0.115426	0.198041	0.372531	0.174491	0.204775	0.508633	0.665452	0.156819	0.207109	-0.276793	0.544791	0.821584	0.754726	-0.0329741	1.51607	1.54904	0.667819	0.121547	0.375258	0.253711	0.279011	-0.233027	-0.197252	0.0357755	0.0618058	-0.380984	0.00593463	0.386919	-0.14653	-0.00290762	0.241671	0.244578	0.0134186	-0.173395	0.674727	0.848122	0.493402	-0.422305	0.0555525	0.477858	0.238186	1.65695	1.48494	-0.172011	-0.483635	0.110904	1.06062	0.949713	0.456782	0.0343972	0.667791	0.633394	0.276628	0.181838	0.574665	0.392827	0.114142
ATM_VHL	-0.0314199	0.377641	0.409061	0.903989	-0.0875833	0.025582	0.113165	0.504337	-0.204983	0.378219	0.583202	0.365325	0.489002	0.191377	-0.297626	-0.154185	-0.636474	-0.847314	-0.21084	-0.0762212	0.0110696	0.0791934	0.0681238	0.116645	0.413777	0.468442	0.0546656	0.100578	-0.078412	-0.212903	-0.134491	0.119915	0.167619	1.02747	0.859851	0.310256	-0.806852	-0.158496	0.648356	0.688893	-0.625015	-0.0248193	0.600196	0.630065	-0.830194	0.0188621	0.849056	0.380845	-1.47028	-0.680255	0.790027	0.36389	0.57812	0.793109	0.214989	-0.254937	-3.15227	-2.55551	0.596755	0.319745	0.220695	1.18603	0.965337	0.486057	0.456875	1.28551	0.828639	0.324384	-1.55886	0.133656	1.69251	0.943009	-0.812276	0.293841	1.10612	0.721516
ATMIN_CDKN2A	0.473215	-0.438936	-0.91215	-0.0958605	1.31954	0.138997	-1.18054	-0.317414	0.597888	0.555533	-0.042355	-0.0572541	1.28983	1.67275	0.382925	0.198334	-4.14245	-2.56358	1.57888	1.18381	1.18056	0.997381	-0.183181	-0.0915732	0.195373	0.373655	0.178282	0.229492	0.582497	-0.382973	-0.96547	-0.431835	0.0674212	1.06263	0.995208	0.380481	0.700627	0.498516	-0.202111	-0.194411	1.23164	0.667392	-0.564251	-0.542301	0.668635	0.593249	-0.0753859	-0.674097	1.22988	0.646732	-0.583149	-0.518428	0.841535	1.03945	0.197916	-0.275116	1.19567	0.878949	-0.316724	-0.306863	1.19488	0.938603	-0.256278	-0.555481	0.733626	1.05566	0.322032	-0.229604	0.492497	0.513061	0.0205637	-0.108956	1.17022	0.787357	-0.382863	-0.546365
ATP1A1_KEAP1	-2.91792	-1.17341	1.74451	1.91461	-2.87987	-1.58649	1.29338	1.254	-2.58294	-1.72344	0.859499	0.55197	-1.96899	-1.89664	0.0723485	0.0374586	0.755565	-0.819238	-1.5748	-1.0365	-4.19291	-2.95729	1.23562	1.08397	-1.89407	-2.72222	-0.828152	-0.820073	0.878523	-0.487541	-1.36606	-0.697819	0.00280787	-0.0422081	-0.0450159	-0.159203	-3.71997	-3.98397	-0.263998	-0.258686	-2.74708	-2.14256	0.604524	0.634422	-1.16284	-0.28231	0.88053	0.416762	-4.27891	-3.36471	0.914208	0.443681	-1.3499	-1.01621	0.333685	-0.114643	-3.93523	-2.93037	1.00485	0.599683	-4.46949	-2.37988	2.0896	1.4446	-1.3407	-1.16974	0.170963	-0.394801	-0.874136	-0.409546	0.46459	0.170419	-1.39054	-1.79947	-0.408934	-0.568564
ATP1B3_EP300	-1.67853	-4.11995	-2.44141	-1.25316	-1.19731	-4.48679	-3.28948	-1.65699	-1.31253	0.802141	2.11467	1.39987	-1.34562	0.276746	1.62236	0.840354	-0.364291	-1.39388	-1.02959	-0.652653	-0.0268274	0.807609	0.834436	0.751571	-0.814874	-0.341937	0.472937	0.536775	-0.688138	-1.08206	-0.393918	-0.0523381	-0.549171	-1.4979	-0.948728	-0.628063	-0.338451	0.787934	1.12638	1.18538	0.111048	0.74341	0.632362	0.662449	-0.404317	0.45332	0.857637	0.390638	-0.531278	0.175049	0.706328	0.31011	-0.427155	1.371	1.79815	1.6163	-2.87697	-1.74636	1.13061	0.685947	-5.49702	-2.18352	3.3135	2.48808	-1.22668	0.039734	1.26641	0.803097	-0.101253	0.494129	0.595383	0.252712	0.551001	1.11194	0.560944	0.257296
ATP6V0A1_ATP6V0A2	0.0560642	-1.01226	-1.06833	-0.214049	-0.919445	-1.22676	-0.307314	0.237252	0.217143	-1.69754	-1.91469	-1.32206	-0.820711	-1.4696	-0.648889	-0.336137	0.857289	1.04942	0.192135	0.207489	-1.56665	-1.16111	0.405544	0.396213	-1.11662	-2.32205	-1.20543	-1.21352	-0.468853	-0.105006	0.363847	0.4508	-2.87446	-0.727754	2.14671	0.977898	-0.45363	-2.14752	-1.69389	-1.74378	0.250385	-1.41346	-1.66384	-1.64937	-0.487846	-1.1691	-0.681258	-1.3655	0.277701	-1.49026	-1.76796	-1.27971	-0.499823	-1.25625	-0.756429	-1.40312	0.0388051	-2.34046	-2.37926	-1.72168	-1.05602	-1.45452	-0.398504	-0.676741	-0.753013	-0.812649	-0.0596355	-0.646966	-0.826019	-3.0203	-2.19428	-1.5025	-0.424096	-1.18557	-0.761475	-0.868757
ATP6V1D_NOTCH1	-1.10074	0.211657	1.3124	1.58761	-0.238419	0.460791	0.69921	0.876588	-2.93792	-2.65632	0.281607	0.16159	-0.178553	0.818336	0.996888	0.516363	-0.249149	-1.15577	-0.906621	-0.566078	-2.05264	-0.738849	1.31379	1.14874	-1.1256	-0.793251	0.332344	0.390156	-5.34893	-0.535435	4.81349	3.40526	0.370164	-0.265551	-0.635715	-0.465667	-2.82684	-2.15285	0.673988	0.715515	-0.193262	0.34648	0.539742	0.569199	0.117223	0.623984	0.506761	-0.00976999	-2.87763	-1.31368	1.56395	0.861168	-0.0416673	0.598986	0.640653	0.248182	-3.03082	-2.10267	0.92815	0.547068	-0.786325	0.342526	1.12885	0.625467	0.107579	1.00249	0.894913	0.396857	-2.14118	-1.1834	0.957787	0.480731	-0.416575	0.580326	0.996901	0.628517
ATP6V1G1_FDPS	-0.153694	0.678709	0.832403	1.22436	-0.60327	0.158911	0.762181	0.916586	-1.4187	-0.547341	0.871363	0.559985	-1.75599	0.231311	1.9873	1.02939	0.291699	0.890388	0.598689	0.493718	-2.17751	-0.952458	1.22505	1.07522	-2.24464	-0.950643	1.29399	1.39302	-0.914679	0.833647	1.74833	1.37006	-0.984971	-0.011386	0.973585	0.369263	-1.61797	-0.561429	1.05654	1.11284	-3.66812	-1.12359	2.54453	2.58762	-1.20424	0.715995	1.92024	1.60324	-6.76257	-2.16995	4.59262	2.8072	-1.33489	0.709278	2.04417	1.90708	-3.69362	-1.17185	2.52178	1.64023	-1.8886	0.191581	2.08018	1.43656	-1.76887	0.697926	2.4668	2.11575	-3.88261	-1.8371	2.04551	1.16511	-2.08601	0.0719942	2.15801	1.61721
ATPAF2_FBXW7	-0.215768	-1.39449	-1.17872	-0.297589	-0.0923204	0.0979731	0.190294	0.553328	0.290445	1.07447	0.78402	0.500982	0.308199	0.0866385	-0.22156	-0.114784	0.702383	1.09159	0.389205	0.346233	0.552552	0.4702	-0.0823517	-0.00803116	1.24888	1.04609	-0.202786	-0.167907	-0.429155	0.82168	1.25083	1.03974	-2.72795	-1.31486	1.41309	0.597287	0.756696	0.815681	0.0589848	0.0767665	0.55569	0.692025	0.136335	0.163049	-0.591058	0.0750184	0.666076	0.172035	0.321665	0.229776	-0.0918886	-0.202774	0.391486	0.606584	0.215098	-0.254809	0.207824	0.588517	0.380693	0.171535	0.0890143	0.139449	0.0504344	-0.293981	0.378478	0.608421	0.229942	-0.330306	-1.82981	-0.314996	1.51481	0.831205	-0.752678	-0.00759645	0.745082	0.414091
ATR_NSUN2	-3.33769	-3.7242	-0.38651	0.301927	-4.69855	-1.82982	2.86872	2.25464	-3.21773	-3.60676	-0.389027	-0.291439	-1.05755	0.440153	1.4977	0.77578	0.174814	0.832908	0.658093	0.535541	-2.48288	-1.50258	0.980301	0.872426	-3.20051	-0.921349	2.27916	2.42041	-2.00072	-2.68718	-0.686452	-0.246573	-3.77751	-0.235292	3.54221	1.70191	-3.08827	-2.47902	0.609249	0.648276	-2.20099	-0.697228	1.50376	1.53977	-2.11844	-0.153692	1.96475	1.65403	-3.21445	-1.86822	1.34623	0.721269	-0.964672	0.442301	1.40697	1.15394	-3.56009	-3.29055	0.269535	0.0952858	-2.97952	-0.962951	2.01656	1.38232	-1.13272	0.592734	1.72545	1.30507	-2.90441	-1.83462	1.06979	0.551203	-2.45127	-0.547287	1.90398	1.4009
ATRX_ERCC6	-0.982658	-0.901496	0.0811618	0.655846	-1.24	-0.586078	0.653923	0.847822	-1.72169	-0.213777	1.50792	0.989992	-3.1079	-0.292783	2.81512	1.45819	0.332752	0.930022	0.597271	0.49272	-0.978869	-0.725524	0.253345	0.270109	-1.46046	-1.15569	0.304773	0.361404	-0.146064	0.546462	0.692526	0.669035	-9.33597	1.25211	10.5881	5.35741	-0.739729	-0.148179	0.591551	0.629895	-0.869781	-0.713968	0.155813	0.18266	-1.86022	-0.384729	1.47549	1.09571	-1.50928	-0.563167	0.946116	0.464183	-1.25063	-0.277721	0.972905	0.640891	-1.96336	-0.156678	1.80668	1.1497	-1.62494	-0.418901	1.20604	0.691276	-2.27117	-0.120244	2.15093	1.77034	-2.0493	-0.377723	1.67158	0.929837	-2.21902	-1.46628	0.752746	0.420616
AURKA_RPL35	-5.01195	-6.20466	-1.19271	-0.30818	-6.726	-6.33826	0.387741	0.678745	-6.66679	-6.96258	-0.295798	-0.228461	-3.90847	-7.68618	-3.77771	-1.95684	1.09173	-0.783774	-1.87551	-1.24821	-8.213	-6.96583	1.24717	1.09354	-6.47484	-2.32606	4.14878	4.37014	-3.27933	-1.0808	2.19853	1.66899	-8.02793	-2.23692	5.79101	2.86862	-5.75937	-4.8166	0.942773	0.994678	-6.79978	-2.45851	4.34127	4.39658	-4.52325	-2.70428	1.81897	1.48767	-7.90617	-5.66523	2.24094	1.29616	-4.75079	-1.91097	2.83982	2.84751	-8.72005	-7.29197	1.42808	0.89	-7.30016	-4.32687	2.97329	2.19802	-4.8842	-2.35884	2.52536	2.17979	-9.17128	-9.49101	-0.31973	-0.323063	-7.40527	-3.15025	4.25503	3.40284
AURKA_SMARCA4	-4.35751	-4.20806	0.149443	0.707519	-4.92607	-6.57597	-1.6499	-0.615544	-6.16233	-4.21097	1.95136	1.28955	-3.0207	-7.97134	-4.95064	-2.56441	-7.22237	-3.91943	3.30294	2.39761	-6.34412	-3.6101	2.73402	2.32547	-5.60897	-2.92629	2.68269	2.84122	-3.57008	-5.22229	-1.65221	-0.887813	-7.0004	-2.17146	4.82894	2.36948	-6.75127	-1.05681	5.69446	5.92982	-5.30915	-5.45135	-0.142199	-0.117379	-3.68581	-2.18346	1.50235	1.12636	-5.09286	-5.83262	-0.739754	-0.619052	-3.6477	-1.1649	2.48281	2.42554	-6.91399	-5.08306	1.83094	1.16634	-4.96138	-4.6764	0.284979	-0.0940105	-3.90383	-1.85394	2.04989	1.65985	-6.91115	-5.94123	0.969925	0.488369	-5.77992	-2.29348	3.48645	2.74839
AURKA_UBA2	-5.58527	-4.82579	0.759483	1.16918	-6.57266	-6.45327	0.119391	0.508291	-9.56561	-7.18183	2.38379	1.58166	-6.33421	-4.96011	1.3741	0.711756	-5.36305	-2.9869	2.37615	1.74512	-8.99706	-4.21216	4.7849	4.02472	-6.60906	-3.85068	2.75838	2.92016	-4.61839	-4.22776	0.39063	0.468583	-8.62322	-5.62863	2.9946	1.4178	-8.80347	-4.44724	4.35623	4.53993	-6.95789	-1.27813	5.67976	5.74417	-4.28092	-1.07101	3.20991	3.07497	-8.57871	-5.8829	2.6958	1.58842	-4.93841	-0.515	4.42341	4.71926	-9.2819	-7.98914	1.29276	0.797176	-7.97988	-1.98989	5.98999	4.77003	-5.02447	-1.97737	3.04711	2.75033	-9.89821	-5.9828	3.9154	2.34162	-7.73517	-3.0352	4.69996	3.78171
AVPR1B_PTPRD	0.153624	-1.92233	-2.07595	-0.976586	1.03118	0.15927	-0.871906	-0.121372	0.444081	0.926558	0.482477	0.297283	0.892953	1.06182	0.16887	0.087456	0.933583	0.626325	-0.307258	-0.144103	1.28453	0.969205	-0.31533	-0.201064	0.968136	1.14188	0.173748	0.224764	0.146652	0.519538	0.372886	0.456802	0.00466792	1.12299	1.11832	0.444354	0.590146	0.463125	-0.127022	-0.116422	1.32557	1.39384	0.0682751	0.0945263	0.874901	1.2261	0.351199	-0.187292	1.15821	1.18475	0.0265412	-0.126679	0.663691	0.976959	0.313268	-0.138775	0.999323	0.741341	-0.257981	-0.266568	0.891612	1.11199	0.220379	-0.149088	0.813859	1.11767	0.303813	-0.249527	1.26851	1.27419	0.00568277	-0.118318	1.37385	1.04622	-0.32763	-0.499333
B2M_TP53	0.625015	0.802781	0.177766	0.728952	0.124336	1.54222	1.41789	1.33308	0.264075	1.16555	0.901474	0.580326	-0.376541	-1.01261	-0.636074	-0.329498	1.1433	0.899469	-0.243834	-0.0994504	-0.149635	-0.464642	-0.315007	-0.200797	-0.104237	0.115986	0.220223	0.273231	-0.609275	0.367577	0.976852	0.85782	-1.039	-0.391613	0.647384	0.200025	-0.00276228	0.350002	0.352764	0.381889	-0.624008	-0.648171	-0.0241635	0.00145909	-0.222354	0.224218	0.446572	-0.0784557	-0.443888	0.606014	1.0499	0.530869	-0.873968	0.0749909	0.948959	0.612587	-0.745501	-0.386041	0.359459	0.15697	0.517125	1.25432	0.737191	0.291542	-0.491277	0.187158	0.678435	0.160132	-0.455058	0.42466	0.879719	0.431612	-1.29967	-0.447011	0.852658	0.505693
B4GALT1_SMAD4	0.128121	0.0261247	-0.101996	0.517238	0.483766	-0.591739	-1.0755	-0.250696	0.531638	-0.301613	-0.833251	-0.591524	-0.388114	-0.335094	0.0530199	0.0274465	-0.610442	-2.121	-1.51056	-0.991274	0.593807	0.0219598	-0.571847	-0.413601	0.314682	0.2498	-0.0648825	-0.0240932	0.0301895	-0.403081	-0.43327	-0.0784667	0.47767	-0.362596	-0.840266	-0.571791	1.18705	0.922888	-0.264158	-0.258853	0.557608	0.454501	-0.103107	-0.0780214	0.265857	0.101892	-0.163965	-0.77518	1.69009	1.00677	-0.683323	-0.582793	0.256233	0.201571	-0.0546616	-0.573653	0.119775	-0.194629	-0.314404	-0.305272	0.208964	0.352781	0.143817	-0.214364	0.549011	0.903077	0.354066	-0.194574	2.59559	2.13585	-0.459737	-0.411154	1.00703	0.698023	-0.30901	-0.483478
BACH1_KEAP1	1.26803	-0.350663	-1.61869	-0.630549	-0.32312	0.317043	0.640163	0.839081	0.126324	-0.608577	-0.734901	-0.525086	-0.972965	-1.2643	-0.291332	-0.150925	-0.166182	0.518067	0.684249	0.553955	0.578871	-0.269126	-0.847997	-0.642405	0.506617	0.220002	-0.286615	-0.255328	0.719248	-0.257656	-0.976904	-0.439427	0.0855667	-0.791009	-0.876576	-0.590629	1.32235	0.611408	-0.71094	-0.722885	0.886214	-0.664684	-1.5509	-1.53566	0.536987	0.469496	-0.0674912	-0.665087	-0.615899	-1.90412	-1.28822	-0.971464	0.329656	0.129064	-0.200591	-0.746137	0.295092	0.356026	0.0609334	-0.0478062	-1.66038	-1.4218	0.238585	-0.133566	0.468549	0.59467	0.126121	-0.443837	0.595958	0.495157	-0.100801	-0.185317	0.681466	0.129852	-0.551614	-0.690058
BAG6_FAT1	-0.397351	-0.145628	0.251723	0.78492	-0.436876	-0.124431	0.312445	0.630918	-0.437392	0.0581846	0.495576	0.306132	0.0706502	-1.31345	-1.3841	-0.716969	-1.74274	-1.84319	-0.100448	0.00149877	-0.78999	-0.452894	0.337096	0.339501	-0.705024	-0.132202	0.572821	0.640939	-2.52134	-2.53817	-0.016823	0.198044	-2.32824	-2.09433	0.233906	-0.0144939	-1.43625	-0.718711	0.717539	0.760747	0.419828	-0.481476	-0.901305	-0.881647	-1.26789	-0.186671	1.08122	0.645781	-1.99975	-0.335028	1.66472	0.925916	-1.09379	-0.340546	0.753241	0.381256	-0.615655	0.801404	1.41706	0.882439	-1.32603	-0.613497	0.712537	0.270522	-1.60643	-0.0922145	1.51422	1.07408	-1.18344	0.0547977	1.23823	0.657184	-1.14037	-0.391892	0.748474	0.416979
BCL2_CDK4	1.22853	-0.61566	-1.84419	-0.801199	0.802867	-0.738992	-1.54186	-0.54692	0.454136	-1.30017	-1.75431	-1.21372	-0.0625283	-1.48195	-1.41942	-0.735264	0.563297	0.50769	-0.0556076	0.0330682	0.464348	-1.17537	-1.63972	-1.29839	0.754891	-0.354194	-1.10908	-1.11304	0.901544	0.75943	-0.142115	0.114854	1.40059	0.804638	-0.595949	-0.445035	0.871624	-0.268992	-1.14062	-1.16915	1.27282	-0.37985	-1.65267	-1.63812	1.15324	0.539479	-0.613758	-1.28847	1.79075	0.48894	-1.30181	-0.980192	1.19713	0.240463	-0.956672	-1.63979	-1.52829	-2.00854	-0.480245	-0.419032	-2.53479	-2.8271	-0.292309	-0.586201	1.37957	0.932268	-0.447303	-1.07089	1.49036	0.384885	-1.10548	-0.817443	1.58417	0.486804	-1.09737	-1.15477
BCL2L1_MCL1	-0.597467	-0.719597	-0.12213	0.502001	-0.0241676	-1.73269	-1.70852	-0.652783	-0.683745	-1.14564	-0.461891	-0.340661	-0.472425	0.0418381	0.514263	0.266367	2.21739	0.645411	-1.57198	-1.03451	-2.56211	-2.78229	-0.220178	-0.122227	-2.15393	-1.92575	0.228183	0.281532	0.282715	-0.758278	-1.04099	-0.48198	-0.125941	-0.806924	-0.680984	-0.489153	-4.07813	-5.9146	-1.83647	-1.89188	-1.43122	-1.43538	-0.00415338	0.0216053	-1.22542	-0.264222	0.961201	0.508821	-0.863092	-2.42107	-1.55797	-1.14479	0.481851	0.0912997	-0.390551	-0.970662	-0.266857	-1.67901	-1.41215	-1.05828	-2.35222	-1.94692	0.4053	0.00857465	-1.33214	-1.48946	-0.157327	-0.753794	-4.19528	-3.17544	1.01984	0.519772	-1.22887	-1.90049	-0.671622	-0.792245
BCL7A_CDH1	-0.262492	-0.519732	-0.25724	0.399754	0.0275009	-0.0439798	-0.0714806	0.387051	-0.821884	-0.168724	0.653159	0.412583	-0.0546615	-0.319492	-0.26483	-0.137197	-0.0761487	0.784865	0.861013	0.678404	-0.550635	-0.539189	0.0114461	0.0696847	-0.981454	-0.23234	0.749114	0.824787	-0.115148	-0.535295	-0.420147	-0.0697529	-0.702782	-0.579311	0.123471	-0.0717892	-0.565557	-0.875876	-0.310319	-0.306796	0.127391	-0.46067	-0.588061	-0.566273	0.149084	0.00218012	-0.146903	-0.75571	-1.7117	-1.46889	0.242807	0.0122807	-0.225436	-0.0175227	0.207914	-0.263299	-0.127013	-0.828221	-0.701208	-0.570603	-0.240752	0.230173	0.470925	0.0645253	-0.23075	0.197388	0.428138	-0.113574	0.275851	0.415352	0.139501	-0.0341219	0.142792	-0.0880831	-0.230875	-0.416946
BEX4_CIC	2.08151	0.551804	-1.52971	-0.563207	1.81718	0.200994	-1.61618	-0.594131	1.50694	0.408031	-1.09891	-0.770984	2.25941	0.863335	-1.39608	-0.723174	-2.38994	-2.14649	0.243448	0.243615	1.27081	0.321605	-0.949208	-0.726262	1.78804	0.449167	-1.33887	-1.35267	1.0384	0.316326	-0.722072	-0.270224	-0.566982	0.247365	0.814348	0.286648	1.47223	0.780067	-0.692159	-0.703379	1.72853	0.961097	-0.76743	-0.746862	1.8364	0.983763	-0.852638	-1.56107	2.11148	1.09008	-1.02141	-0.800024	1.73846	0.983476	-0.754982	-1.40141	2.3996	0.913738	-1.48586	-1.10884	2.1163	1.17138	-0.94492	-1.14261	2.24164	1.12961	-1.11202	-1.79778	2.75172	1.57904	-1.17268	-0.85973	2.66185	1.51037	-1.15148	-1.20085
BICC1_FAT1	-2.16111	-2.65115	-0.490036	0.223582	-0.360416	-2.61498	-2.25456	-0.999625	0.271413	-0.408415	-0.679829	-0.487883	0.0970486	-0.0999798	-0.197028	-0.102076	0.854614	0.744316	-0.110298	-0.00543591	-0.415321	-0.140293	0.275027	0.288074	0.193215	0.128631	-0.064584	-0.0237819	0.767343	0.260747	-0.506595	-0.127153	-1.94944	-0.0553088	1.89414	0.846859	0.351514	-0.256169	-0.607682	-0.615641	0.365171	-0.16837	-0.533542	-0.511383	-0.439375	0.114633	0.554008	0.044146	-0.188512	0.159725	0.348236	0.0800227	-0.239579	0.47091	0.710489	0.330725	-0.0789984	-0.0886302	-0.00963178	-0.0962109	0.195665	-0.253092	-0.448756	-0.719586	-0.512034	0.00686468	0.518899	-0.0143248	-0.00270762	-0.300341	-0.297633	-0.30916	0.0677774	-0.128087	-0.195864	-0.387133
BIN3_FBXW7	0.628986	-2.1261	-2.75509	-1.49053	1.24399	0.474725	-0.769263	-0.0561739	1.05089	0.845264	-0.205631	-0.167551	0.144075	1.09725	0.953171	0.493718	0.0614646	0.680506	0.619041	0.508047	1.19334	1.17804	-0.0153089	0.047517	0.482751	0.235699	-0.247052	-0.21407	0.18985	-0.469901	-0.659751	-0.228844	-0.53555	-2.49385	-1.9583	-1.15185	0.627371	0.706218	0.0788471	0.0973956	1.04339	0.782779	-0.260612	-0.236598	0.438638	0.935591	0.496953	-0.0209633	1.60611	1.2909	-0.315211	-0.346267	0.461893	0.874441	0.412548	-0.0214296	0.604119	0.500937	-0.103182	-0.160382	0.692364	1.07846	0.386095	-0.00779971	0.697368	0.715349	0.0179816	-0.56209	0.0947293	0.368192	0.273463	0.050165	0.938752	0.992712	0.0539598	-0.174406
BOD1L1_LEO1	-0.356356	0.0503844	0.40674	0.902232	-0.882996	0.519575	1.40257	1.32336	-0.0307923	0.235876	0.266668	0.151499	-0.0402888	-1.48492	-1.44463	-0.748323	0.53616	0.519618	-0.0165417	0.060572	-1.49825	-1.57028	-0.0720288	0.000521881	-0.741758	-0.602371	0.139387	0.18893	-0.280523	0.602618	0.883141	0.795599	0.000613775	-2.81497	-2.81558	-1.59661	0.755063	0.531476	-0.223587	-0.216716	0.0914941	-0.0795222	-0.171016	-0.146392	-1.24818	-0.252913	0.995262	0.547691	-0.861977	-1.19682	-0.334842	-0.358881	-0.740132	0.00297513	0.743107	0.369278	-1.91714	-2.58114	-0.663995	-0.545077	-2.21229	-1.17302	1.03927	0.549092	-0.288024	-0.216874	0.0711499	-0.503949	-1.85504	-2.06974	-0.214701	-0.256981	-1.16873	-0.594209	0.574516	0.268853
BOD1L1_WDR61	-0.934711	-1.32616	-0.391452	0.298187	-0.993071	-0.775284	0.217787	0.570792	-1.3127	-1.16514	0.147554	0.0710341	-1.31129	0.430988	1.74228	0.90247	-2.20909	-1.22676	0.982328	0.763814	-2.78703	-2.63463	0.152399	0.186471	-2.19168	-2.00851	0.183171	0.23459	-0.676179	-0.642793	0.0333865	0.231382	-1.02275	-0.106746	0.916007	0.339391	0.15893	0.668486	0.509556	0.544734	0.188711	-1.2088	-1.39751	-1.38122	-1.81473	-0.198874	1.61586	1.2559	-2.92156	-1.89577	1.02579	0.515378	-1.63492	-0.0116963	1.62323	1.40954	-4.32145	-1.58493	2.73652	1.78753	-3.52493	-1.72808	1.79685	1.195	-0.713633	0.439621	1.15325	0.679358	-5.49131	-1.91241	3.5789	2.1299	-2.59426	-0.454839	2.13942	1.60138
BRAF_BRCA2	-1.81393	-2.46619	-0.652258	0.100817	-1.01669	-4.82054	-3.80385	-1.98372	-1.48001	-0.72778	0.752229	0.479507	-0.860406	-4.04752	-3.18711	-1.65092	-1.36286	-1.77978	-0.416927	-0.221315	-2.10717	-1.2962	0.81097	0.732128	-0.199076	-0.753836	-0.55476	-0.534964	-0.783945	-2.19814	-1.4142	-0.72978	-1.5656	0.416338	1.98194	0.89241	-0.252299	0.377652	0.629951	0.669778	-1.00195	-0.155665	0.846281	0.877823	-2.03857	-0.69481	1.34376	0.945381	-2.88856	-3.05787	-0.169306	-0.252518	-0.481691	0.342119	0.82381	0.464666	-1.57147	-0.456897	1.11457	0.674945	-1.63958	-1.37761	0.26197	-0.113628	-0.164522	0.642376	0.806898	0.300609	-0.13841	0.225346	0.363756	0.106976	-1.02083	-0.0816165	0.939218	0.5794
BRAF_DUSP4	-0.797168	-3.24541	-2.44824	-1.25833	-0.0579862	-2.22754	-2.16956	-0.945629	0.590745	0.558214	-0.0325318	-0.0506183	-0.627064	0.0253034	0.652368	0.337904	-1.53069	-1.66067	-0.129973	-0.0192878	-1.29737	-0.383016	0.914352	0.817784	0.132305	0.564887	0.432582	0.49469	-2.20609	-0.303282	1.90281	1.47264	-3.20931	0.784368	3.99368	1.93613	0.43292	0.369301	-0.0636199	-0.050572	0.536192	0.755205	0.219013	0.24629	-0.248965	0.360645	0.60961	0.107598	-2.15643	-1.46104	0.695395	0.303085	-0.160192	0.423616	0.583807	0.180992	0.357601	-0.0393439	-0.396945	-0.361892	-1.67912	-0.594493	1.08463	0.587764	-0.0543302	0.6422	0.696531	0.17992	-0.299577	-0.196804	0.102773	-0.0572309	0.4716	0.294913	-0.176687	-0.370804
BRAF_EGFR	-0.041389	-0.67528	-0.633891	0.114717	-0.307852	0.327905	0.635757	0.836283	0.279618	1.21535	0.935729	0.603466	1.18857	1.59392	0.405355	0.209953	0.867412	1.0558	0.188392	0.204853	-0.288535	-1.15911	-0.870578	-0.661114	0.81503	1.06667	0.251644	0.305998	0.0614416	-0.114243	-0.175685	0.0925639	-0.116827	1.07724	1.19406	0.483651	0.288659	0.146712	-0.141947	-0.131923	0.14433	0.151893	0.00756248	0.0334008	-0.0550679	0.541552	0.59662	0.0927736	-1.90078	-3.12062	-1.21984	-0.927524	0.10176	1.03204	0.930276	0.590505	0.842782	0.657513	-0.185269	-0.21669	-0.354604	-0.172616	0.181988	-0.181819	-0.708559	0.346276	1.05484	0.571735	-4.8042	-4.053	0.751206	0.350754	-2.40558	-2.57717	-0.171584	-0.366459
BRAF_FGFR2	-0.943585	-2.50051	-1.55692	-0.583802	-0.150549	-0.697904	-0.547354	0.0847807	0.261349	0.0792787	-0.18207	-0.151635	0.386305	0.0902379	-0.296067	-0.153378	-0.0842813	0.518356	0.602637	0.496498	-0.597689	-0.266959	0.33073	0.334226	0.834703	1.07805	0.243345	0.297343	0.494682	-1.73661	-2.23129	-1.27231	-0.334229	1.15128	1.48551	0.634857	0.584325	0.349424	-0.234901	-0.228466	1.04195	0.500058	-0.541887	-0.519785	-0.208674	0.466254	0.674928	0.182136	-1.80435	-1.48538	0.318964	0.0612142	0.267139	0.732308	0.465169	0.0407663	0.598292	0.49401	-0.104282	-0.161137	0.449277	1.05678	0.607499	0.180968	0.59079	0.742685	0.151896	-0.415652	0.973739	0.795269	-0.17847	-0.234185	0.46374	0.824335	0.360595	0.0866965
BRAF_FNTA	-3.10901	-0.326865	2.78215	2.69986	-4.20103	-3.53464	0.66639	0.85574	-2.59184	-0.891566	1.70027	1.11993	-3.57442	-5.47713	-1.90271	-0.985605	0.553406	0.682808	0.129403	0.163323	-7.5613	-2.76802	4.79327	4.03165	-3.14107	-1.45248	1.6886	1.80453	-3.59838	-0.148199	3.45018	2.50005	-4.52631	-4.01036	0.51595	0.131835	-0.789636	-0.366168	0.423468	0.455323	-2.38851	-0.370376	2.01813	2.05764	-2.08373	-0.651121	1.43261	1.04677	-8.80598	-3.68132	5.12466	3.14906	-2.53903	-0.441742	2.09729	1.96987	-4.73505	-2.50176	2.2333	1.44234	-5.16702	-1.91227	3.25475	2.43799	-3.01873	-0.750342	2.26839	1.89879	-7.33137	-1.48039	5.85098	3.55946	-3.41605	-1.57678	1.83926	1.34579
BRAF_HDAC2	-1.23665	-2.52538	-1.28873	-0.380844	-1.07714	-4.15189	-3.07475	-1.5206	-0.421079	0.13682	0.557899	0.348232	-0.193761	-0.594273	-0.400512	-0.20748	0.962861	0.455157	-0.507704	-0.285225	-0.315578	0.214742	0.530319	0.499596	0.537426	0.0594867	-0.477939	-0.454851	-0.649234	-1.72072	-1.07149	-0.502228	-1.05731	-2.55454	-1.49723	-0.912632	0.0216546	0.602007	0.580353	0.618264	0.673274	0.872721	0.199447	0.22659	-0.126377	0.879229	1.00561	0.559495	-1.88503	-0.914165	0.970865	0.480085	-0.0557358	0.25303	0.308766	-0.144096	0.444787	0.387015	-0.0577725	-0.129233	0.175901	0.909111	0.73321	0.288148	0.026065	0.535678	0.509613	-0.0244785	0.715587	0.94725	0.231663	0.0238649	0.145543	0.477445	0.331902	0.0622642
BRAF_MAP2K4	0.325581	-0.64822	-0.9738	-0.142515	0.922184	0.0908258	-0.831358	-0.095616	0.519419	0.472385	-0.0470338	-0.0604147	0.642045	0.0890076	-0.553038	-0.286486	-0.759668	-1.14792	-0.388252	-0.201126	-0.0815077	-0.4215	-0.339993	-0.221499	0.945416	1.07226	0.126842	0.175847	0.356543	0.29561	-0.0609334	0.168756	0.207267	-0.18783	-0.395096	-0.34083	0.827865	0.509107	-0.318759	-0.315562	1.08598	0.610067	-0.475913	-0.453363	0.257636	0.518262	0.260625	-0.290652	-0.991253	-0.774987	0.216266	-0.00477327	0.482996	0.387172	-0.0958238	-0.622305	0.806273	0.385759	-0.420515	-0.378059	0.736614	0.823616	0.0870015	-0.262804	0.796797	0.980816	0.184019	-0.380525	1.01656	1.00881	-0.00775627	-0.126774	1.21592	1.26726	0.0513443	-0.176633
BRAF_PIK3CA	-0.578154	-2.40145	-1.8233	-0.785389	-0.538185	-0.713098	-0.174913	0.321352	-0.818453	0.175591	0.994045	0.642859	-0.186227	-0.011365	0.174862	0.0905595	-1.17489	-1.71064	-0.535744	-0.304966	-0.58319	-0.461358	0.121832	0.161145	0.109258	0.383639	0.274381	0.329709	-0.0498031	-0.977396	-0.927593	-0.406685	-0.543136	-0.947696	-0.40456	-0.34574	-0.65129	-0.0237522	0.627538	0.667271	-1.05358	-0.778984	0.274597	0.302251	-1.17992	-0.00982857	1.1701	0.747204	-4.59273	-2.01444	2.5783	1.51292	-0.281421	0.621955	0.903376	0.55871	-0.618196	-0.207997	0.410199	0.191776	-0.487771	0.643253	1.13102	0.627319	-0.317967	1.03374	1.35171	0.896376	-3.77359	-2.04934	1.72426	0.962983	-0.277138	0.584195	0.861333	0.51308
BRAF_PTEN	0.563108	0.239228	-0.32388	0.349323	1.48239	0.598625	-0.883769	-0.128907	0.252195	0.409381	0.157187	0.0775412	0.701836	0.0591129	-0.642723	-0.332943	-2.07156	-0.68504	1.38652	1.04838	0.172915	-0.283713	-0.456629	-0.318137	0.827079	0.633002	-0.194077	-0.158824	0.800101	0.724177	-0.0759238	0.158803	0.449463	1.00987	0.560406	0.154899	-0.1024	0.103085	0.205485	0.228923	0.562769	0.269017	-0.293752	-0.269963	0.525659	1.42197	0.896311	0.43477	-0.60697	0.489401	1.09637	0.560728	0.222149	0.905833	0.683683	0.299042	0.671805	0.898594	0.226789	0.0659636	1.04089	1.41724	0.376345	-0.0161125	0.528291	1.37384	0.845554	0.342881	1.12453	1.43619	0.311659	0.074197	0.568675	1.02283	0.454156	0.166364
BRAF_VHL	-0.058857	-0.276361	-0.217504	0.429825	-0.106044	0.161458	0.267502	0.60237	-0.587596	0.430407	1.018	0.659044	0.388422	0.433357	0.0449348	0.0232585	-0.61955	0.644708	1.26426	0.962304	-0.909957	-0.378154	0.531803	0.500825	0.37952	0.478793	0.0992728	0.147097	0.348955	0.367317	0.0183618	0.221406	-0.242574	0.487853	0.730426	0.243108	-0.609204	-0.0969186	0.512285	0.547569	-0.358584	0.0735388	0.432123	0.460849	-0.349316	0.514143	0.863459	0.397281	-3.47619	-1.11571	2.36048	1.37297	0.386758	0.815618	0.42886	-0.00214971	-2.89061	-1.92655	0.96406	0.571701	-0.295527	0.691813	0.98734	0.504816	0.365311	0.996049	0.630737	0.107974	-1.2991	-0.42549	0.873612	0.42777	-0.965983	-0.0702487	0.895735	0.542373
BRAT1_VHL	0.227523	0.393118	0.165595	0.719742	-0.454153	-0.467001	-0.0128485	0.424294	-2.13786	-0.589756	1.5481	1.01714	0.600699	0.493472	-0.107227	-0.0555601	0.873931	0.50107	-0.372861	-0.19029	0.193779	0.242274	0.0484947	0.100381	-0.313977	-0.361221	-0.0472442	-0.00569898	0.494273	0.163388	-0.330884	-0.0104848	0.758365	0.550249	-0.208116	-0.243822	-0.9793	-0.886881	0.0924186	0.111491	-0.397126	-0.164215	0.232911	0.260281	0.578738	0.240175	-0.338563	-0.974425	-1.42972	-1.24638	0.183338	-0.0259305	0.808412	0.857653	0.0492416	-0.450844	-3.37701	-2.32201	1.055	0.634079	-0.650972	-0.165912	0.48506	0.0765769	0.880882	0.944183	0.0633014	-0.512532	-1.91211	-1.55641	0.355705	0.10191	-1.08176	-0.799516	0.282244	0.0199803
BRCA1_BRD4	-2.36034	-3.79231	-1.43197	-0.489243	-2.674	-1.79805	0.875947	0.988849	-1.9072	-1.65627	0.250932	0.140869	-2.19309	-4.83838	-2.6453	-1.37026	-0.536278	-2.30409	-1.76782	-1.17239	-3.48907	-3.05374	0.43533	0.420892	-2.14186	-2.85285	-0.710985	-0.697884	-1.45004	-0.874339	0.575703	0.591467	-2.79831	-5.6727	-2.87439	-1.62713	-3.10086	-2.28942	0.81144	0.858274	-3.03839	-1.78836	1.25003	1.28432	-2.6507	-2.39201	0.258692	-0.292859	-4.4207	-3.40579	1.01491	0.508387	-2.07494	-1.30652	0.768423	0.399201	-2.25287	-1.5716	0.681261	0.377713	-3.04123	-2.19658	0.844644	0.383155	-2.18861	-1.24781	0.940803	0.447038	-3.75406	-3.39858	0.355486	0.101773	-2.64167	-2.21382	0.427849	0.143964
BRCA1_CDH1	-1.85995	-3.45389	-1.59394	-0.611816	-1.22029	-1.34081	-0.120517	0.355904	-1.21148	-1.98546	-0.77398	-0.551485	-0.734896	0.531502	1.2664	0.655966	1.90371	0.887507	-1.01621	-0.643229	-1.0224	-0.608472	0.413926	0.403158	-0.850896	-0.428468	0.422428	0.4841	-0.718288	-3.3295	-2.61121	-1.52457	-1.19505	0.0558977	1.25095	0.513165	-1.17149	-1.41051	-0.239015	-0.232739	-1.00486	-0.0888348	0.916023	0.948039	-1.23613	-0.0482147	1.18792	0.767541	-3.68671	-2.17338	1.51333	0.828639	-0.875688	-0.398524	0.477164	0.0549441	-0.772964	-0.508166	0.264798	0.0920366	-1.33122	-0.671551	0.659667	0.225445	-0.932842	-0.188133	0.744709	0.232605	-0.522144	-0.165557	0.356587	0.102465	-0.63714	-0.0271357	0.610004	0.299071
BRCA1_CHEK1	-4.33405	-5.1324	-0.79835	-0.00974055	-4.87968	-5.76097	-0.881291	-0.127333	-2.25972	-4.67762	-2.4179	-1.66199	-4.08364	-1.25855	2.82509	1.46336	0.487753	0.691832	0.204079	0.215897	-3.9736	-3.30992	0.663679	0.61009	-2.59678	-2.23419	0.36259	0.421698	-1.7873	-5.47639	-3.68909	-2.24025	-6.04918	-3.56791	2.48127	1.15147	-2.17951	-1.03759	1.14192	1.20152	-3.01459	-1.64666	1.36793	1.40302	-2.04329	-0.204556	1.83873	1.51023	-4.46266	-3.48304	0.979621	0.485711	-0.964752	0.0334852	0.998237	0.670832	-3.92262	-2.69401	1.22861	0.75317	-2.92949	-1.44097	1.48852	0.932114	-2.38083	-0.679798	1.70103	1.27837	-4.26838	-2.22349	2.04489	1.16472	-3.18121	-2.54913	0.632076	0.317865
BRCA1_FLT3	-0.785996	-2.83348	-2.04748	-0.955043	-0.517158	0.227263	0.74442	0.905305	-0.0366389	-0.134067	-0.0974284	-0.0944576	-0.175948	-0.199667	-0.0237182	-0.0123033	0.152057	0.85791	0.705853	0.569165	-0.386523	-0.0861713	0.300352	0.309057	0.241215	0.375089	0.133874	0.183181	-1.45933	1.02983	2.48916	1.86196	-1.59622	-0.0420004	1.55422	0.670507	-0.115173	-0.0592338	0.0559391	0.0736032	-0.361019	-0.788074	-0.427055	-0.404172	-0.576776	-0.383021	0.193755	-0.366962	-1.11173	-1.10902	0.00270602	-0.141993	0.00226889	0.312709	0.31044	-0.142118	0.184728	0.158612	-0.0261156	-0.107518	-0.487261	-0.29818	0.189081	-0.175772	-0.250396	0.683774	0.93417	0.439785	-0.207514	0.149502	0.357016	0.102735	-0.0786645	0.0838061	0.162471	-0.0820082
BRCA1_FNTA	-4.00676	-2.32995	1.67681	1.86338	-5.21746	-1.18693	4.03054	2.99262	-2.91667	-0.484018	2.43265	1.61467	-4.23156	-1.347	2.88456	1.49416	-2.19866	-1.50855	0.690118	0.558087	-7.44923	-2.73477	4.71446	3.96635	-3.67023	-2.31287	1.35736	1.45909	-4.0104	-3.87934	0.131056	0.296233	-5.20031	-3.06348	2.13682	0.972769	-1.66118	-1.03124	0.629937	0.669763	-3.6177	-3.07477	0.542928	0.572407	-2.47437	-0.0961917	2.37818	2.12583	-7.89642	-3.98024	3.91618	2.37256	-2.76751	-0.223109	2.5444	2.49833	-5.08396	-5.136	-0.0520375	-0.125299	-5.88563	-1.26846	4.61717	3.59957	-3.29885	-0.994778	2.30407	1.93781	-7.70406	-2.58384	5.12023	3.09968	-3.63675	-1.24034	2.39641	1.82021
BRCA1_HDAC2	-2.1344	-2.33431	-0.199915	0.443136	-2.09358	-2.93658	-0.842996	-0.103009	-0.745912	-1.19432	-0.448409	-0.331554	-0.850903	0.173942	1.02484	0.530844	-1.45237	-1.62696	-0.17459	-0.0506998	-0.203512	0.536606	0.740118	0.673424	0.00827029	-0.194966	-0.203236	-0.168376	-1.06125	-2.929	-1.86775	-1.03093	-1.73131	-1.14866	0.58265	0.16644	-0.849887	-0.0870447	0.762843	0.8078	-0.555914	-0.223281	0.332633	0.360682	-0.517017	0.197959	0.714976	0.227837	-0.975475	-0.0340527	0.941423	0.461168	-0.28421	0.0916251	0.375835	-0.0648225	0.095878	-0.156662	-0.25254	-0.262835	-0.542703	0.264912	0.807615	0.351585	-0.254056	0.316589	0.570645	0.0422608	0.342898	0.0266787	-0.316219	-0.320854	-0.0751634	0.315523	0.390687	0.11232
BRCA1_PARP1	-1.14076	-2.96961	-1.82885	-0.789589	-0.941641	-5.13849	-4.19685	-2.23335	-0.953097	-0.287224	0.665873	0.421171	-1.14706	-1.57008	-0.42302	-0.219138	-2.82421	-3.17087	-0.346668	-0.17185	-0.974014	-1.22078	-0.246769	-0.144258	0.0340637	-0.229105	-0.263169	-0.230877	-0.446622	-0.0427155	0.403907	0.477399	-1.17166	-3.14234	-1.97069	-1.15827	-0.596632	-1.359	-0.762371	-0.776302	-1.15723	-1.63572	-0.478497	-0.455964	-0.63733	-0.406622	0.230708	-0.324793	-1.89324	-1.06037	0.832868	0.391417	-0.334342	0.0790998	0.413442	-0.020373	-0.328779	-0.7754	-0.446621	-0.395967	-0.95793	-0.134214	0.823716	0.365312	-0.533996	0.613198	1.14719	0.672732	-0.262623	0.015599	0.278222	0.0531591	-0.159052	-0.142538	0.0165138	-0.206292
BRCA1_PDGFRA	-1.94424	-2.0952	-0.150955	0.480187	-1.22055	-3.60926	-2.3887	-1.08483	-0.700463	-0.624904	0.0755591	0.0223997	-0.589	-0.370625	0.218375	0.113099	0.308534	-0.574574	-0.883108	-0.549524	-0.845764	-0.169339	0.676424	0.620651	-2.36115	-1.48695	0.874206	0.95524	-0.426408	-1.91588	-1.48947	-0.77976	-1.72335	0.0651448	1.78849	0.792049	-0.765621	-0.451679	0.313942	0.341567	-1.12159	-0.46081	0.660779	0.691059	-1.05202	0.74851	1.80053	1.46663	-1.09975	-0.390498	0.709256	0.311992	-0.597809	0.571614	1.16942	0.873167	-0.289067	0.145961	0.435027	0.208807	-2.08459	-0.65368	1.43091	0.883003	-0.791368	0.587895	1.37926	0.926505	-0.266283	0.286738	0.55302	0.226058	-0.399631	0.324299	0.72393	0.39608
BRCA1_RB1	-1.63353	-3.75355	-2.12002	-1.00994	-1.45432	-2.77485	-1.32053	-0.406333	-0.0344935	0.516801	0.551294	0.343771	-0.0602567	0.643325	0.703581	0.364432	-1.86028	-1.79157	0.0687174	0.120598	-0.419931	-0.0927423	0.327189	0.331292	0.262161	0.278054	0.0158929	0.0601438	-1.09085	-5.67967	-4.58882	-2.83765	-1.03315	-1.81711	-0.783959	-0.542578	-0.337033	-1.30824	-0.971206	-0.9932	-0.494882	-0.301835	0.193047	0.220147	-0.804442	-0.700901	0.103541	-0.469912	-0.987583	-0.347272	0.640311	0.267692	-0.218725	0.438301	0.657026	0.267533	0.141774	0.183254	0.0414804	-0.0611501	-0.187061	0.538567	0.725628	0.281683	-0.446795	0.332734	0.779528	0.27068	-0.0490029	-0.886081	-0.837078	-0.648571	-0.0816997	0.194362	0.276061	0.0147155
BRCA1_RUNX1	-2.37007	-2.4476	-0.0775281	0.535754	-1.07175	-1.68705	-0.615304	0.0416194	-0.745065	-0.447768	0.297297	0.172189	-0.650629	0.282484	0.933113	0.483328	-0.108357	-1.59569	-1.48733	-0.974919	-0.396122	-0.727196	-0.331074	-0.214109	0.0148254	0.008382	-0.00644338	0.0368503	-0.269009	-3.58952	-3.32051	-1.99553	-1.68424	-0.0767377	1.6075	0.698146	-0.284572	-0.820688	-0.536117	-0.541312	-0.741492	-0.7195	0.0219918	0.0479282	-1.20025	-0.346289	0.85396	0.386441	-1.32026	-0.5966	0.723664	0.321249	-0.359407	0.724764	1.08417	0.772403	-0.744652	-0.325832	0.418819	0.197689	-1.11694	-0.180202	0.936736	0.461672	-0.159263	0.563141	0.722405	0.208214	0.320636	0.425574	0.104937	-0.0558688	-0.188283	0.410842	0.599125	0.289807
BRCA1_TOP1	-3.04075	-3.75803	-0.717279	0.0516117	-2.11468	-3.69921	-1.58453	-0.574021	-2.20074	-1.77525	0.425493	0.258789	-1.31941	-6.26481	-4.9454	-2.56169	0.171653	0.827909	0.656257	0.534248	-2.50409	-1.17488	1.32921	1.16152	-1.78009	-1.22256	0.557528	0.624991	-1.30322	-1.67196	-0.368747	-0.0356249	-3.55767	-2.96524	0.592431	0.171514	-2.46273	-1.18311	1.27962	1.34453	-2.21086	-1.54053	0.670334	0.700679	-1.94376	-0.443632	1.50013	1.12383	-3.79953	-2.28632	1.51321	0.828562	-1.70003	-0.841692	0.858339	0.505478	-2.35847	-1.60577	0.752697	0.426715	-2.52522	-0.515945	2.00927	1.37611	-1.25815	-0.681882	0.576266	0.0484073	-2.03492	-1.28391	0.751007	0.350628	-2.18475	-0.753012	1.43174	0.998783
BRCA1_VEGFA	-0.944564	-0.343786	0.600779	1.04907	-0.477426	-1.8929	-1.41548	-0.466643	-0.0679674	0.197333	0.2653	0.150574	-0.48595	-0.475021	0.0109293	0.00564388	0.813993	0.668209	-0.145784	-0.0304198	-0.547822	-0.381808	0.166014	0.197751	-0.0450449	0.355796	0.40084	0.461588	-0.630931	0.029584	0.660515	0.647781	-1.67363	1.20288	2.87651	1.35653	-0.592883	-0.193001	0.399882	0.430826	-0.824265	-0.685869	0.138396	0.165125	-0.691311	0.201892	0.893203	0.431225	-0.918703	-0.599159	0.319544	0.0615867	-0.349808	0.629371	0.979179	0.648306	0.022693	0.198318	0.175625	0.0308673	-0.613872	0.204362	0.818233	0.360638	-0.296089	0.592192	0.888281	0.389604	-0.0760658	0.681068	0.757134	0.354483	0.0699285	0.415935	0.346006	0.0742743
BRCA1_WEE1	-1.57764	-3.71213	-2.13449	-1.02089	-3.71937	-1.86053	1.85883	1.61317	-1.9219	-4.71084	-2.78894	-1.91264	-2.91579	-2.08179	0.833998	0.431987	0.750943	0.677672	-0.0732712	0.0206323	-4.86845	-3.59152	1.27693	1.1182	-3.8004	-2.41241	1.38799	1.49104	-2.15806	-3.47094	-1.31288	-0.662506	-6.57087	-7.33896	-0.768083	-0.534341	-3.04763	-2.88357	0.164059	0.185897	-4.1237	-1.8143	2.30939	2.35089	-3.05505	-1.91458	1.14047	0.713398	-4.60983	-2.74702	1.86281	1.05319	-1.57269	-0.866072	0.706621	0.326153	-3.06721	-2.87181	0.195399	0.0444314	-3.81922	-2.28817	1.53106	0.968385	-3.62546	-1.39459	2.23087	1.85776	-2.6168	-1.51929	1.0975	0.568639	-2.81303	-2.52477	0.288261	0.025104
BRCA2_CDK9	-2.08306	-2.9228	-0.839735	-0.0410588	-2.77567	-5.42073	-2.64507	-1.24767	-2.34477	-4.43891	-2.09414	-1.44328	-4.50019	-7.64488	-3.14469	-1.62894	-0.0384741	0.624703	0.663178	0.53912	-4.15214	-3.25372	0.898426	0.804589	-3.1155	-2.47485	0.640643	0.711667	-1.11866	-2.01069	-0.892024	-0.383068	-2.15598	-6.40103	-4.24505	-2.33825	-1.69799	-0.45888	1.23911	1.30245	-3.57466	-4.52546	-0.950804	-0.931483	-3.7748	-1.30073	2.47407	2.23526	-4.69145	-1.98294	2.7085	1.59658	-2.55524	-1.41837	1.13687	0.834694	-5.63405	-1.56227	4.07178	2.70347	-4.18985	-3.0818	1.10805	0.607732	-2.50571	-1.73251	0.7732	0.26376	-3.62034	-7.59452	-3.97418	-2.62239	-3.54191	-1.99186	1.55005	1.09953
BRCA2_HDAC6	-1.77573	-1.13743	0.638293	1.07746	-0.999992	-0.599062	0.40093	0.687122	-1.11643	-0.149027	0.967405	0.624864	-0.336335	-0.427047	-0.0907125	-0.0470058	0.631654	0.618832	-0.0128222	0.0631907	-0.997046	-0.580669	0.416377	0.405189	-0.326119	-0.290687	0.0354325	0.0805208	-1.11022	-2.04581	-0.935588	-0.411994	-1.18324	-0.349222	0.834018	0.296854	-0.448588	-0.517752	-0.0691646	-0.0563307	-1.27395	0.182704	1.45666	1.49235	-1.39124	-0.888549	0.502694	-0.0144111	-0.186447	0.263615	0.450062	0.14545	0.0490676	0.446973	0.397905	-0.0387366	-1.15242	-0.44776	0.704658	0.393762	-1.20242	-0.64492	0.557496	0.138335	-0.0398246	0.756718	0.796543	0.289286	0.468184	0.882437	0.414253	0.138748	-0.503603	-0.047574	0.456029	0.16796
BRCA2_KDM5C	-1.05518	-3.11044	-2.05525	-0.960924	-0.798999	-2.28681	-1.48781	-0.512588	-1.64084	-0.619034	1.0218	0.661611	-0.907208	-1.08222	-0.175009	-0.0906705	0.0378328	-1.18773	-1.22557	-0.790628	-1.28277	-1.74211	-0.459335	-0.320379	-0.563046	-1.06	-0.496951	-0.474677	-0.616785	-0.393815	0.22297	0.357261	-0.835037	0.535958	1.371	0.575445	-0.513517	-0.586778	-0.0732609	-0.0605851	-1.40266	-1.33191	0.0707482	0.0970163	-1.26689	-0.641671	0.625218	0.125408	-0.774787	-0.573779	0.201008	-0.0145768	-0.483145	-0.163621	0.319524	-0.13138	-1.54355	-1.44873	0.0948261	-0.0245572	-1.43463	-1.10567	0.328961	-0.0565114	-0.0389466	0.580062	0.619008	0.0951476	0.508552	0.121728	-0.386824	-0.365278	-1.1352	-0.865378	0.269824	0.00940457
BRCA2_SMARCB1	-1.26017	-0.964006	0.296159	0.818549	-0.930014	-5.85322	-4.9232	-2.69472	-2.5206	-1.7857	0.7349	0.467801	-2.78584	-2.06311	0.722732	0.374352	-7.63565	-3.18667	4.44898	3.20447	-4.32086	-1.15371	3.16715	2.68434	-1.64798	-0.75631	0.89167	0.973452	-1.62488	-2.81527	-1.19039	-0.581179	-4.41003	-2.16874	2.24129	1.02697	-1.96692	-0.948452	1.01847	1.0733	-4.25875	-1.27537	2.98338	3.02946	-3.04573	-1.36775	1.67798	1.32679	-3.39914	-2.56999	0.829157	0.389032	-1.42678	-0.586684	0.840094	0.483913	-3.70419	-2.62502	1.07917	0.650661	-2.85696	-2.25933	0.597626	0.17255	-1.31087	-0.396572	0.914298	0.418054	-1.95896	-2.70529	-0.746324	-0.59147	-2.4982	-1.16365	1.33455	0.91603
BRD4_DHFR	-2.24073	-2.09305	0.147673	0.706179	-5.89453	-3.77832	2.11621	1.77666	-2.61583	-3.18646	-0.57063	-0.414117	-1.94441	-2.70506	-0.760649	-0.394027	-1.34375	-1.71855	-0.374793	-0.19165	-4.54339	-6.95401	-2.41062	-1.93712	-1.92015	-2.59632	-0.67617	-0.661578	-0.773192	-1.51028	-0.73709	-0.280196	-5.17117	-3.42179	1.74937	0.771753	-2.54255	-2.67111	-0.128552	-0.118011	-3.53811	-1.88201	1.6561	1.69315	-2.67997	-2.90567	-0.225694	-0.845623	-6.30476	-3.47321	2.83155	1.67565	-2.25255	-1.18808	1.06446	0.749111	-6.18777	-3.77086	2.41691	1.56829	-5.28089	-2.68561	2.59528	1.87573	-1.48286	-1.21513	0.26773	-0.288984	-3.19172	-2.40613	0.785583	0.372383	-1.9385	-1.80986	0.12864	-0.110815
BRD4_FGFR3	-0.561397	-0.587453	-0.0260565	0.574706	-1.78554	-1.75398	0.0315541	0.452498	-1.14004	-0.912457	0.227582	0.125095	-1.73366	-1.79327	-0.0596154	-0.0308977	0.48106	1.03226	0.551198	0.460282	-2.7106	-2.07169	0.638907	0.589565	-1.71548	-1.56289	0.152595	0.202704	-0.783521	-0.464997	0.318523	0.420706	-1.90555	-1.8254	0.0801516	-0.0942642	-1.95269	-2.24463	-0.29194	-0.287708	-1.68972	-2.3194	-0.629678	-0.608173	-1.82409	-1.47537	0.348723	-0.190118	-3.16291	-2.84279	0.320115	0.0619535	-1.80308	-0.877991	0.925085	0.584369	-2.06035	-1.92047	0.139886	0.0063522	-2.20698	-1.55792	0.649069	0.216409	-1.76934	-1.03255	0.736787	0.223942	-3.38842	-3.37932	0.00910199	-0.116167	-2.13592	-1.87259	0.263331	0.00387579
BRD4_KDM5C	-0.703841	-0.761962	-0.0581213	0.550441	-1.43987	-1.05352	0.386345	0.677859	-1.7432	-0.995982	0.747216	0.47612	-1.58275	-2.40509	-0.822345	-0.425985	-1.94774	-1.50208	0.445662	0.385981	-2.77674	-3.44818	-0.671438	-0.496117	-1.97668	-2.2863	-0.309627	-0.279326	-0.87086	-0.202153	0.668707	0.65322	-1.39375	-1.16555	0.2282	-0.0174545	-2.49054	-2.47351	0.017023	0.0331845	-2.20991	-2.78674	-0.576831	-0.554966	-1.48838	-1.59486	-0.106482	-0.709582	-3.21648	-2.77879	0.437695	0.137503	-1.84792	-1.36347	0.484456	0.0635629	-1.87604	-2.16954	-0.293492	-0.290927	-2.11768	-1.97375	0.143921	-0.214275	-1.78291	-1.58383	0.199087	-0.364047	-2.73441	-2.74499	-0.0105783	-0.12855	-2.53533	-2.33959	0.195745	-0.0536746
BRD4_MAP2K1	0.488663	-0.656956	-1.14562	-0.272542	-0.575768	-1.63033	-1.05457	-0.237396	0.0774121	-1.02065	-1.09806	-0.77041	0.0978304	-1.06695	-1.16478	-0.603362	1.68698	0.67971	-1.00727	-0.636941	-1.414	-2.31309	-0.899089	-0.684737	-0.367994	-1.54038	-1.17239	-1.17906	0.372261	-0.0307181	-0.402979	-0.0583544	-0.413939	-0.796563	-0.382624	-0.334359	-0.799097	-2.07671	-1.27762	-1.31144	-0.257744	-1.73556	-1.47781	-1.46208	-0.0533912	-1.2765	-1.22311	-1.98384	-1.64833	-2.63298	-0.984653	-0.776409	0.207981	-0.580386	-0.788366	-1.44086	-0.0550871	-1.1368	-1.08171	-0.831612	-0.415927	-1.38989	-0.97396	-1.16737	0.250114	-0.195068	-0.445183	-1.06857	-1.17818	-1.80815	-0.629971	-0.518263	-0.199439	-1.35803	-1.15859	-1.20691
BRD4_PTEN	-0.518692	-1.05222	-0.533533	0.190665	-0.616813	-0.193005	0.423807	0.701654	-1.02063	-0.607198	0.413435	0.250643	-1.32968	-0.729948	0.599733	0.310639	0.487597	0.668151	0.180554	0.199335	-1.78967	-1.15286	0.636809	0.587827	-1.22794	-1.96839	-0.74045	-0.728612	-0.453353	-0.401386	0.0519667	0.243719	-1.20015	-3.14368	-1.94353	-1.14418	-2.58014	-2.78003	-0.199893	-0.192107	-2.06737	-1.39224	0.675129	0.705507	-1.14423	-1.17176	-0.027534	-0.61949	-1.51258	-1.66387	-0.151297	-0.240946	-1.45388	-0.740323	0.713554	0.334348	-1.34098	-1.01172	0.329256	0.136252	-1.19678	-0.696507	0.500276	0.08955	-1.46263	-0.681024	0.78161	0.272957	-2.59007	-1.32508	1.26499	0.674019	-1.93221	-1.48588	0.446332	0.159702
BRD4_RB1	-1.81758	-3.95418	-2.13659	-1.02248	-2.53709	-2.20112	0.335972	0.645862	-0.982488	-1.4682	-0.485714	-0.356754	-1.43463	-0.941985	0.492647	0.25517	0.659596	0.730644	0.0710479	0.122238	-2.49458	-3.12673	-0.632144	-0.46356	-1.26371	-0.903816	0.35989	0.418882	-1.93228	-3.16789	-1.23561	-0.611198	-2.00877	-1.25486	0.753905	0.255289	-1.94323	-2.10884	-0.165607	-0.156497	-1.89584	-2.24146	-0.345621	-0.322185	-2.08369	-2.53298	-0.449292	-1.10079	-2.80274	-2.16326	0.639487	0.267163	-1.66628	-1.51933	0.146949	-0.335358	-1.5221	-1.16709	0.355013	0.15392	-1.70613	-1.33444	0.371691	-0.0200806	-2.1576	-1.44698	0.710615	0.195322	-3.39091	-2.66976	0.721158	0.331848	-2.36188	-2.34633	0.0155484	-0.207114
BUB3_CENPK	-4.56508	-6.48537	-1.92029	-0.858788	-6.03987	-2.09025	3.94962	2.94122	-7.18019	-5.9092	1.27098	0.829939	-7.64483	-4.9903	2.65454	1.37501	0.667142	1.01152	0.344379	0.314674	-7.51794	-5.0288	2.48914	2.12257	-5.68063	-4.78299	0.897638	0.979675	-2.64417	-5.41418	-2.77001	-1.63	-9.58208	-3.48805	6.09403	3.02583	-6.05017	-3.31352	2.73665	2.85782	-4.859	-3.46692	1.39207	1.42733	-4.27192	-1.51383	2.75809	2.55937	-7.8508	-9.34715	-1.49635	-1.10519	-4.84731	-3.48409	1.36322	1.10223	-8.22847	-6.60335	1.62512	1.02516	-5.15289	-2.07831	3.07458	2.28438	-5.89188	-2.21359	3.67828	3.44054	-8.80431	-11.0485	-2.24419	-1.53391	-8.61868	-4.98705	3.63163	2.87201
BUB3_SMAD4	-4.52121	-6.11662	-1.59541	-0.612932	-3.96669	-5.64212	-1.67542	-0.631758	-6.62218	-2.71786	3.90433	2.60883	-5.79713	-4.97774	0.819388	0.424419	-0.56189	-1.41299	-0.851099	-0.526988	-4.0167	-4.49445	-0.477751	-0.335638	-3.89972	-2.73596	1.16376	1.2572	-2.18174	-3.63504	-1.4533	-0.755743	-6.25636	-5.19688	1.05948	0.413825	-4.64405	-5.83719	-1.19313	-1.2237	-2.3553	-1.98356	0.371737	0.400052	-2.77653	-2.11637	0.660157	0.16528	-4.81671	-7.90485	-3.08814	-2.12798	-3.93387	-1.95926	1.97461	1.82486	-5.65044	-8.03828	-2.38785	-1.72757	-4.22291	-2.84424	1.37867	0.838457	-4.2209	-2.28459	1.93632	1.53566	-3.20445	-4.43697	-1.23252	-0.897377	-5.73971	-3.14492	2.59479	1.98913
C16orf72_VHL	0.0177961	0.303827	0.28603	0.810883	-1.54738	0.230414	1.77779	1.56169	-0.989379	-0.117169	0.87221	0.560557	0.44361	0.71431	0.2707	0.140203	1.58243	0.580401	-1.00203	-0.633249	0.0649951	0.71499	0.649995	0.598753	-0.233569	0.0303862	0.263955	0.318836	-0.126581	0.660028	0.786609	0.731504	-0.333746	0.798456	1.1322	0.451556	-1.29989	-0.152761	1.14713	1.20692	-1.17438	0.566751	1.74113	1.77876	-0.531251	0.661721	1.19297	0.773311	-1.9662	-0.0319252	1.93427	1.09911	-0.664787	0.605925	1.27071	0.992887	-4.50414	-2.20272	2.30142	1.48907	-1.15736	1.01765	2.17502	1.51742	-0.222421	1.14388	1.3663	0.912331	-2.6322	0.0258036	2.65801	1.55048	-2.5745	0.2586	2.8331	2.19205
C1orf162_CDKN2A	0.570005	-0.0822147	-0.65222	0.100847	0.0794372	-1.12619	-1.20562	-0.333347	0.80426	0.652465	-0.151795	-0.131183	-0.484801	0.617658	1.10246	0.571047	1.06846	1.06215	-0.00630999	0.0677756	0.882814	0.272323	-0.610491	-0.445619	0.317178	0.121822	-0.195356	-0.160158	-0.785961	0.344848	1.13081	0.960044	0.374685	0.310325	-0.0643609	-0.169239	0.999707	0.315887	-0.683819	-0.694717	0.221997	-0.436272	-0.658269	-0.636959	0.220169	0.498239	0.27807	-0.270744	0.398603	0.647002	0.248399	0.0158737	0.117475	0.683332	0.565856	0.159775	1.15222	1.02204	-0.130178	-0.1789	-0.202334	0.487468	0.689802	0.251139	-0.328382	0.167939	0.496321	-0.039014	-0.213631	-0.0607805	0.152851	-0.0257224	-0.393635	-0.123362	0.270273	0.00978633
C1QTNF1_MUC6	0.803524	0.575206	-0.228318	0.421641	1.04856	0.973617	-0.0749381	0.384855	0.995066	0.552409	-0.442656	-0.327668	1.35228	0.837943	-0.514335	-0.266439	0.330987	0.634304	0.303317	0.285764	1.37872	1.10021	-0.278508	-0.170556	0.728326	0.574195	-0.154131	-0.117166	0.98943	0.434156	-0.555274	-0.159474	-0.270377	0.438683	0.709059	0.232023	0.403411	-0.0264634	-0.429874	-0.430967	1.40799	0.962991	-0.444997	-0.422236	1.44561	1.28646	-0.159146	-0.769681	1.91747	1.2173	-0.70017	-0.593618	1.24119	1.0203	-0.220889	-0.770127	1.97923	1.10201	-0.877211	-0.691334	1.78235	1.37334	-0.409009	-0.685698	1.48363	1.2595	-0.224126	-0.826841	1.55033	1.38174	-0.168593	-0.22797	1.87927	1.45524	-0.424024	-0.581414
C3orf22_CDKN2A	0.938049	0.164054	-0.773996	0.00869025	1.29552	0.119361	-1.17616	-0.314629	0.810691	0.510194	-0.300497	-0.231635	0.271079	0.436506	0.165428	0.0856727	-3.99247	-2.56926	1.42321	1.07421	0.985836	-0.0375024	-1.02334	-0.787683	0.568285	0.0171646	-0.551121	-0.531169	0.299855	0.00924163	-0.290614	0.0162537	0.580205	-0.0428933	-0.623098	-0.459121	0.651924	0.446411	-0.205513	-0.197944	0.245444	0.0658485	-0.179596	-0.15503	0.503695	0.28088	-0.222815	-0.842338	1.17052	0.932341	-0.238181	-0.296773	0.79152	0.517101	-0.274419	-0.833398	1.81168	1.03557	-0.776108	-0.621982	0.914443	0.449201	-0.465242	-0.733641	0.535676	0.548859	0.0131827	-0.567338	0.276816	-0.0114135	-0.28823	-0.303244	0.558197	-0.0435396	-0.601737	-0.732738
C7orf31_FAT1	-1.35077	-1.94772	-0.59695	0.142673	-1.64411	-2.93131	-1.2872	-0.385166	0.676636	0.417826	-0.258809	-0.203474	-0.362407	-1.4249	-1.0625	-0.550382	0.248547	0.507506	0.258959	0.254535	0.20703	0.272054	0.0650237	0.114076	0.822083	-0.100351	-0.922433	-0.918394	-2.36691	-1.38215	0.984761	0.863072	-0.332559	-1.15953	-0.826974	-0.564895	0.539538	0.0365749	-0.502963	-0.506878	0.774361	-0.520013	-1.29437	-1.27739	0.0135251	0.542771	0.529245	0.0158882	0.0255555	0.129732	0.104176	-0.0767949	-0.268169	0.391275	0.659444	0.270391	0.429722	1.04523	0.615503	0.332606	0.663412	0.297807	-0.365605	-0.648692	0.0483303	0.436651	0.388321	-0.157115	0.120608	0.0584467	-0.0621614	-0.161005	0.249763	0.370189	0.120426	-0.117809
C9orf163_NOTCH1	1.0656	0.255061	-0.810541	-0.0189656	0.242241	-0.193884	-0.436124	0.155433	0.401785	0.0512688	-0.350516	-0.265425	0.312782	0.0909121	-0.22187	-0.114944	1.45739	0.744826	-0.712568	-0.429457	0.786358	0.409732	-0.376627	-0.251852	0.682078	0.553823	-0.128255	-0.0901817	0.303994	0.352627	0.0486335	0.241506	0.0629609	0.415707	0.352746	0.0471622	0.749391	0.395373	-0.354018	-0.352182	1.11519	0.7009	-0.414287	-0.391318	0.392605	0.499	0.106396	-0.466653	1.13258	0.829705	-0.302876	-0.338342	0.288908	0.586872	0.297964	-0.156864	0.794494	0.705953	-0.0885418	-0.15034	0.568753	0.56051	-0.00824232	-0.344008	0.246883	0.367339	0.120455	-0.450033	0.58053	0.452706	-0.127823	-0.202319	0.696401	0.556688	-0.139712	-0.33932
CA5A_VHL	0.240456	0.671121	0.430665	0.920338	0.447813	0.367951	-0.079862	0.381728	-0.61658	0.0173	0.63388	0.399559	-0.278983	0.735841	1.01482	0.525653	-4.46381	-2.55746	1.90635	1.41436	-0.24726	0.238228	0.485488	0.462451	0.479606	0.358882	-0.120724	-0.0823275	0.350392	0.833369	0.482977	0.529899	-1.3345	0.065557	1.40005	0.590522	-0.772696	-0.539072	0.233623	0.258148	-0.509319	-0.405034	0.104285	0.130781	0.167428	0.644483	0.477055	-0.0436696	-0.693041	-0.757172	-0.0641308	-0.184939	0.553115	0.878504	0.32539	-0.124448	-2.76082	-2.36578	0.39504	0.181377	0.227451	0.496694	0.269243	-0.107426	0.588065	1.21801	0.629947	0.10711	-1.35107	-0.863247	0.487819	0.185035	-0.250349	-0.100998	0.149351	-0.09318
CAB39_KMT2D	-3.81101	-3.43931	0.371699	0.875714	-2.42455	-5.35888	-2.93433	-1.43141	-0.854914	-0.282008	0.572906	0.35837	-0.777154	-1.62546	-0.848311	-0.439436	0.333178	0.828963	0.495786	0.42127	-0.174142	0.427759	0.601901	0.558904	-0.138562	-0.223474	-0.0849113	-0.0449803	-3.94152	-0.459	3.48252	2.52152	-2.92742	-0.835691	2.09173	0.949374	-0.346271	-0.554693	-0.208422	-0.200965	0.506715	0.400118	-0.106597	-0.0815347	-1.15956	0.213541	1.3731	0.978863	-2.40999	-1.34083	1.06916	0.543243	-1.85397	-0.0305318	1.82344	1.64619	-0.952986	-0.191006	0.76198	0.433082	-0.891392	-0.0345215	0.85687	0.393579	-0.961823	0.43097	1.39279	0.9413	-0.330382	0.506444	0.836826	0.404625	-0.752905	0.206824	0.959729	0.596864
CACTIN_POLD3	-1.29284	-0.645951	0.64689	1.08397	-1.23681	-1.57768	-0.340876	0.215934	-3.20244	-2.68471	0.517736	0.321101	-2.51863	-1.37949	1.13914	0.590048	-2.11197	-1.15635	0.955621	0.745012	-4.67337	-4.33949	0.333879	0.336836	-4.58642	-2.20224	2.38419	2.52993	-3.2431	-0.81442	2.42868	1.8218	-5.09849	-5.48311	-0.384625	-0.335397	-5.06502	-2.34375	2.72127	2.84184	-2.35723	-2.07873	0.278496	0.306177	-1.78473	-1.01742	0.767306	0.287555	-4.3801	-3.22534	1.15476	0.598244	-2.34556	-2.67549	-0.329936	-0.899017	-4.63818	-2.57163	2.06655	1.32796	-3.71555	-3.83317	-0.11762	-0.437263	-2.07713	-0.977606	1.09952	0.6206	-4.64623	-2.56459	2.08164	1.18784	-3.37514	-2.11832	1.25681	0.849835
CAPZA1_CAPZA2	0.150864	-2.11905	-2.26992	-1.12337	0.476082	-5.66218	-6.13826	-3.46651	0.637873	-4.23	-4.86788	-3.31701	0.27782	-0.831357	-1.10918	-0.574562	-0.261991	-1.59739	-1.3354	-0.867954	0.711732	-1.18211	-1.89384	-1.50893	-0.258893	-1.51551	-1.25661	-1.2669	-0.516356	0.151818	0.668174	0.652866	0.293852	-1.85225	-2.1461	-1.24928	-0.140555	-0.561244	-0.420689	-0.421428	-0.259287	-1.69523	-1.43595	-1.41992	0.563745	-0.675499	-1.23924	-2.00225	1.35391	-1.92483	-3.27874	-2.25045	0.854396	-1.50456	-2.35895	-3.29724	0.689111	-3.40209	-4.0912	-2.89599	0.426645	-1.89843	-2.32508	-2.31932	0.538536	-2.71372	-3.25225	-4.13817	1.79265	-7.48233	-9.27499	-5.95758	0.844534	-2.31876	-3.1633	-2.91393
CASP8_CDK9	-0.454356	-0.235526	0.21883	0.760028	-1.36882	-3.9421	-2.57328	-1.20207	-0.375693	0.300124	0.675817	0.427888	-2.88182	-0.928505	1.95331	1.01178	-2.32281	-2.23827	0.0845379	0.131736	-2.61889	-0.59307	2.02582	1.73869	-2.49747	-0.401604	2.09586	2.22925	0.0599144	0.393343	0.333429	0.430603	-0.643453	-1.32949	-0.686037	-0.491774	-0.567838	0.0810231	0.648861	0.689418	-1.46385	-1.49746	-0.0336137	-0.00805535	-1.58786	0.403473	1.99133	1.68437	-3.50774	-1.58619	1.92155	1.09094	-1.83184	4.13953e-05	1.83189	1.65617	-3.06909	-1.26339	1.8057	1.14903	-2.01899	-0.151455	1.86753	1.25526	-1.84188	0.35549	2.19737	1.82113	-2.82615	-1.38502	1.44113	0.784845	-2.1498	0.0439621	2.19376	1.64765
CASP8_CDKN1B	0.366639	-2.18429	-2.55092	-1.33603	0.189444	0.288444	0.0989993	0.495339	0.761386	-0.100456	-0.861843	-0.610838	0.942863	0.627109	-0.315754	-0.163575	-4.12229	-4.24439	-0.122107	-0.0137497	0.225849	0.248236	0.0223869	0.0787497	0.334748	0.370786	0.0360384	0.0811527	0.1965	-0.152994	-0.349493	-0.0228409	-1.03769	1.17372	2.2114	1.01146	0.742662	0.738787	-0.00387505	0.0114796	0.681627	0.558491	-0.123136	-0.0981868	-0.132189	0.604799	0.736988	0.252957	0.897365	0.559881	-0.337484	-0.360578	0.389327	0.862865	0.473538	0.0506585	1.47526	0.738121	-0.737135	-0.595248	0.777678	0.464663	-0.313015	-0.603854	0.279638	0.965414	0.685777	0.16816	0.652344	0.323643	-0.328701	-0.328707	0.657492	0.573754	-0.0837385	-0.291657
CASP8_CHEK1	-3.24074	-1.13182	2.10892	2.19039	-3.91473	-1.61957	2.29517	1.89032	-1.13627	0.428821	1.5651	1.02862	-3.16411	-2.15328	1.01083	0.523584	0.00596639	0.866202	0.860236	0.677857	-3.02103	-1.672	1.34903	1.17793	-2.09099	-1.11423	0.976755	1.06218	-1.19608	-1.84551	-0.649424	-0.221987	-4.95356	-7.64576	-2.6922	-1.5326	-0.67854	0.477426	1.15597	1.2161	-1.49748	-1.09899	0.398489	0.426986	-0.914101	0.138841	1.05294	0.613513	-2.65242	-2.01086	0.641563	0.268496	-0.324131	0.760186	1.08432	0.772575	-2.68904	-1.39884	1.2902	0.795422	-1.59465	-0.518527	1.07613	0.580514	-1.68384	0.57576	2.2596	1.88918	-3.57314	-0.890922	2.68222	1.56572	-2.66914	-1.24359	1.42555	0.993513
CASP8_MTOR	-0.528856	-0.472361	0.0564946	0.637178	-0.39485	-0.75303	-0.35818	0.204942	-0.770804	0.86983	1.64063	1.07965	-0.0549418	0.163311	0.218252	0.113036	-2.68016	-3.31954	-0.639373	-0.377925	-0.357623	0.37702	0.734643	0.668887	-0.714085	0.148955	0.86304	0.943595	-0.218033	0.115962	0.333995	0.430979	-0.566031	0.189709	0.75574	0.256242	0.0552713	0.749229	0.693958	0.736256	0.243626	1.02787	0.784247	0.815367	0.113996	0.977489	0.863492	0.397319	-0.661413	0.685972	1.34738	0.722014	0.0380699	0.927736	0.889666	0.542505	-0.957725	-0.245384	0.712341	0.399032	-0.12812	0.937146	1.06527	0.571255	0.337788	1.18197	0.844184	0.341383	-0.335067	0.505178	0.840245	0.406775	-0.250673	0.938568	1.18924	0.792296
CASP8_VHL	0.136708	0.303493	0.166786	0.720643	-0.157537	0.199066	0.356603	0.658966	0.211016	0.322951	0.111935	0.0469727	0.650818	0.631981	-0.0188363	-0.00977444	0.622299	0.474481	-0.147818	-0.0318514	0.154678	0.456404	0.301727	0.310196	0.356156	0.402112	0.045956	0.0914952	0.528154	0.477762	-0.0503922	0.175755	0.17905	-0.992042	-1.17109	-0.743429	0.0202253	0.621345	0.601119	0.639833	-0.0706597	0.51374	0.5844	0.614161	0.38923	0.901541	0.512311	-0.00343673	-0.756401	-0.0689318	0.687469	0.297993	0.798904	1.06142	0.262519	-0.198758	-2.00594	-0.896533	1.10941	0.671405	0.320703	0.82932	0.508617	0.0966611	0.782179	1.24578	0.463596	-0.0747997	-0.976549	0.357004	1.33355	0.717158	-0.674621	0.452163	1.12678	0.739114
CBLB_CREBBP	0.0544861	-2.88317	-2.93765	-1.62869	-0.235132	-3.93095	-3.69581	-1.91509	0.606469	-0.762911	-1.36938	-0.953692	-0.212849	0.0103523	0.223201	0.115599	1.41243	0.637238	-0.775192	-0.473546	0.873681	0.0623507	-0.811331	-0.612024	-0.36168	-0.831375	-0.469695	-0.446254	-0.220499	-2.41053	-2.19003	-1.24491	-1.40018	0.57179	1.97197	0.887242	0.0441618	-1.3376	-1.38177	-1.41961	0.225431	-0.0547395	-0.280171	-0.256289	-1.20772	-1.79734	-0.589618	-1.26092	-2.7215	-4.41239	-1.69089	-1.23019	0.213796	-0.0408026	-0.254598	-0.809971	-0.245549	-0.395397	-0.149847	-0.192393	-0.555122	-1.75093	-1.19581	-1.35652	-0.435085	-0.750017	-0.314932	-0.926139	0.591261	-0.111539	-0.702799	-0.564085	0.579991	-0.564929	-1.14492	-1.19526
CBX3_CBX5	-1.37818	-2.42619	-1.04801	-0.198673	-4.77863	-1.48376	3.29486	2.52532	-4.41698	1.22925	5.64623	3.78553	-1.42843	-3.867	-2.43856	-1.26317	-2.78837	-1.06598	1.72239	1.28484	-0.777719	0.233799	1.01152	0.898292	-0.497077	0.0706905	0.567768	0.635669	-7.30485	-1.19519	6.10965	4.26588	-5.4838	-2.18531	3.29849	1.57546	0.258903	0.726688	0.467785	0.50135	-0.522274	0.501118	1.02339	1.05614	-1.72576	0.49743	2.22319	1.94896	-1.08217	0.428405	1.51057	0.826868	-1.21633	1.26924	2.48556	2.42879	-0.743622	1.39275	2.13637	1.37586	-2.44989	-0.956759	1.49313	0.936047	-1.64024	0.780487	2.42073	2.06537	-0.85786	0.128528	0.986388	0.498727	-2.0816	0.27905	2.36065	1.78976
CCAR2_POLR3D	-6.22489	-3.13305	3.09184	2.93423	-0.586892	-0.841893	-0.255001	0.270481	-0.845951	-1.92693	-1.08097	-0.758867	-0.0131883	1.3321	1.34529	0.696832	1.65267	0.943978	-0.708689	-0.426726	-0.680584	-0.727651	-0.047067	0.0212039	-2.78297	-1.70549	1.07749	1.16723	-0.748715	-2.33115	-1.58243	-0.841483	-5.03594	-2.44291	2.59302	1.20945	-3.64092	-2.02731	1.61361	1.69141	-0.643522	-0.128365	0.515156	0.544447	-0.0736903	0.611342	0.685033	0.193667	-0.70345	-0.135073	0.568377	0.221471	0.21025	0.352862	0.142612	-0.340483	-1.91056	-0.831883	1.07868	0.650325	0.255262	0.939139	0.683878	0.246087	0.493069	1.07363	0.580561	0.053104	-0.329895	0.18917	0.519066	0.204694	0.160817	0.609073	0.448256	0.161341
CCAR2_SLC20A2	-3.03055	-1.18543	1.84512	1.99075	-2.70167	-0.367012	2.33466	1.91541	0.0585259	0.282352	0.223826	0.122558	-0.156491	0.546291	0.702782	0.364018	-5.62065	-2.79656	2.82408	2.06048	0.238304	0.144546	-0.0937584	-0.0174822	-0.702218	0.00174092	0.703959	0.777697	-0.590153	-0.121886	0.468268	0.520133	-0.938642	-0.0957464	0.842896	0.301459	-1.02778	-0.875692	0.152086	0.173462	-0.806985	0.0272716	0.834256	0.865717	-0.467481	0.285701	0.753182	0.271437	0.592197	0.905815	0.313618	0.0577792	-0.248386	0.219744	0.46813	0.0442665	-0.0473271	0.322517	0.369844	0.164093	-0.143766	0.0797224	0.223488	-0.146437	-1.29042	0.357232	1.64765	1.21999	-0.210211	0.340123	0.550333	0.224368	0.172472	0.5129	0.340428	0.0695243
CCDC107_CDKN2A	0.669217	0.0187434	-0.650473	0.102168	1.1168	-0.658898	-1.7757	-0.695454	0.518441	0.763535	0.245094	0.136925	-0.03142	0.566992	0.598412	0.309955	1.51418	0.908604	-0.605573	-0.354128	0.916159	1.02303	0.106876	0.148753	0.463685	-0.0233806	-0.487066	-0.464369	-0.0131707	0.26185	0.275021	0.391821	-0.183634	0.482938	0.666572	0.20998	0.765881	0.458723	-0.307157	-0.303512	0.0925188	-0.0294409	-0.12196	-0.0970021	0.266871	0.079054	-0.187817	-0.802399	0.8504	0.708208	-0.142192	-0.235096	0.301869	0.435351	0.133482	-0.351274	1.62128	1.15449	-0.466784	-0.409798	0.613831	0.260812	-0.353018	-0.637961	0.341697	0.240426	-0.101271	-0.692495	0.218685	0.347614	0.128929	-0.0407735	0.935015	0.462287	-0.472728	-0.622886
CCDC6_TP53	1.15869	-0.109585	-1.26828	-0.365368	1.08922	0.76134	-0.32788	0.224189	0.814621	1.17458	0.359957	0.214517	-0.380412	-1.10563	-0.725223	-0.375677	-0.434318	-1.20937	-0.775055	-0.47345	-0.423943	-0.25439	0.169553	0.200683	0.139859	-0.135619	-0.275478	-0.243714	0.166349	-0.904057	-1.07041	-0.501509	0.0870944	-0.555466	-0.642561	-0.469218	0.0895258	-0.0525223	-0.142048	-0.132028	-0.648931	-0.115524	0.533407	0.562821	0.195623	-0.576912	-0.772535	-1.46966	0.395896	0.0303301	-0.365566	-0.378622	-0.623468	-0.407396	0.216072	-0.253657	-0.702681	-1.05149	-0.348808	-0.328872	1.23052	0.957681	-0.272837	-0.569599	-0.315114	-0.101258	0.213856	-0.347897	-0.475685	-0.0277754	0.447909	0.159924	-0.183364	-0.166267	0.0170973	-0.205795
CCN6_NOTCH1	0.856132	0.442909	-0.413223	0.281712	-0.382858	0.185727	0.568586	0.793616	0.679579	0.288183	-0.391396	-0.29304	0.293183	0.275893	-0.0172901	-0.00897354	-0.044883	0.763301	0.808184	0.64121	0.496811	0.113989	-0.382822	-0.256985	0.419544	0.579446	0.159902	0.210325	0.511305	0.145749	-0.365556	-0.0335062	-0.940416	0.607288	1.5477	0.667124	0.280071	0.126034	-0.154037	-0.14448	0.40147	0.265436	-0.136033	-0.111171	0.513833	1.07129	0.557455	0.0480797	1.15564	0.819405	-0.33623	-0.359773	0.840781	0.836705	-0.00407611	-0.513863	1.19613	0.625797	-0.570329	-0.480826	0.948412	0.733234	-0.215177	-0.520439	0.258969	0.81696	0.557991	0.0284239	0.628713	0.745611	0.116898	-0.0483435	0.62855	0.532993	-0.0955573	-0.301721
CCNC_MED12	0.216438	-2.56544	-2.78188	-1.51081	-1.8292	-0.6837	1.1455	1.16007	0.291253	-0.50047	-0.791722	-0.56347	-2.03695	-2.32844	-0.291497	-0.15101	-1.71428	-2.3672	-0.65292	-0.387462	0.740752	0.526449	-0.214303	-0.117359	-0.203073	0.0988506	0.301924	0.358432	-0.0241582	-5.18504	-5.16088	-3.21749	-0.193573	-0.44543	-0.251857	-0.266515	-0.527839	-0.313546	0.214293	0.238071	-0.238218	-0.120091	0.118127	0.144717	-1.36062	-0.436623	0.923997	0.466365	-2.2393	-2.26753	-0.0282367	-0.161875	1.18401	0.678899	-0.505113	-1.10607	-0.718557	-0.267305	0.451252	0.219936	-2.23143	-1.51098	0.720453	0.277271	-1.02546	-1.09261	-0.0671507	-0.655184	-4.32356	-3.056	1.26756	0.675639	-1.62696	-1.21345	0.413511	0.131755
CCND1_CDKN2A	-0.0191394	-1.6894	-1.67026	-0.669574	0.534643	-1.27681	-1.81146	-0.718166	-1.57618	-1.21162	0.364555	0.217624	-3.69448	-6.38815	-2.69367	-1.39532	-2.84018	-2.73158	0.108597	0.148674	-0.895431	-1.28205	-0.386616	-0.260129	-0.0435136	0.191068	0.234581	0.288204	-1.31516	-2.59978	-1.28462	-0.64374	-6.38757	-3.48959	2.89798	1.36767	-3.09152	-2.5535	0.538015	0.574292	-1.98959	-2.19558	-0.205985	-0.181599	-2.46568	-1.52182	0.943859	0.489031	-0.263977	-0.425633	-0.161656	-0.247602	-0.591095	-0.774666	-0.183572	-0.72602	-1.44588	-1.21687	0.229009	0.0674867	-2.61515	-3.06202	-0.446863	-0.717972	-2.57791	-3.41826	-0.840348	-1.50069	-0.580901	-0.947834	-0.366933	-0.352763	-1.78305	-2.20222	-0.419171	-0.577281
CCNE1_CCNE2	-1.11939	-1.10137	0.0180201	0.608062	-2.06229	-1.6191	0.443185	0.713963	-0.503828	-0.172536	0.331292	0.195154	-0.355817	-6.51798	-6.16216	-3.19197	-2.21381	-1.45456	0.759248	0.606758	-0.80921	-2.5007	-1.69149	-1.34128	-0.475971	-1.21802	-0.742049	-0.73028	-0.805916	-1.19906	-0.393144	-0.0518239	-1.04893	-2.69671	-1.64778	-0.99074	-0.242481	-0.134538	0.107943	0.127615	-0.10968	-0.233569	-0.12389	-0.0989454	-0.318601	-0.701879	-0.383278	-1.02545	-0.860318	-1.99192	-1.13161	-0.870832	-0.649873	-0.618753	0.0311197	-0.472263	-1.07588	-1.4629	-0.387015	-0.35508	-1.0622	-2.05558	-0.993375	-1.18392	-0.702769	0.0468097	0.749579	0.237929	-0.687605	-1.93629	-1.24869	-0.907548	-0.515821	-0.633952	-0.118131	-0.320943
CCNE2_RB1	-1.29734	-6.42565	-5.1283	-3.28651	-1.49294	-2.13439	-0.641446	0.0250146	0.119866	0.522526	0.40266	0.243364	0.612631	0.907714	0.295082	0.152833	-5.29483	-2.92418	2.37065	1.74125	-0.133397	-1.18732	-1.05392	-0.813021	0.49637	0.373555	-0.122815	-0.0845087	-1.10644	-5.77195	-4.66551	-2.88857	-0.257982	-2.61653	-2.35855	-1.3595	0.265497	-0.254106	-0.519603	-0.524161	0.668327	0.781463	0.113135	0.139692	-0.080823	0.267962	0.348785	-0.190047	0.43742	0.518451	0.0810314	-0.0916665	0.435947	0.974194	0.538247	0.127142	0.920852	1.29392	0.373067	0.166304	0.495937	0.325665	-0.170273	-0.482154	-0.205996	0.293428	0.499424	-0.0356206	-0.1658	-0.206865	-0.0410656	-0.147732	0.160851	0.20534	0.0444889	-0.182471
CCNK_LEO1	-2.56422	-2.83222	-0.268002	0.39161	-1.9024	-2.73021	-0.82781	-0.0933625	-1.38578	-1.33746	0.048321	0.00399975	-1.37107	-8.91415	-7.54308	-3.90727	-8.50259	-3.35614	5.14645	3.69552	-5.17796	-2.62803	2.54993	2.17294	-3.63024	-1.45362	2.17661	2.31346	-3.15077	-1.48072	1.67005	1.31809	-0.77002	-0.482987	0.287033	0.013069	-1.64018	-1.1155	0.524683	0.560446	-2.77884	-1.10852	1.67031	1.70746	-1.40461	-0.327637	1.07698	0.640941	-2.84919	-3.47698	-0.627794	-0.547114	-2.34314	-0.886073	1.45707	1.21315	-3.65325	-2.02735	1.62589	1.02569	-3.20263	-1.83528	1.36735	0.828809	-1.55092	-0.485076	1.06584	0.583774	-3.62925	-7.44348	-3.81423	-2.52175	-2.777	-2.48521	0.291784	0.0281037
CCR2_TP53	1.58366	-0.165275	-1.74894	-0.729113	2.52954	1.47619	-1.05335	-0.23662	0.926912	0.601372	-0.325539	-0.248552	0.864672	0.166387	-0.698285	-0.361724	-2.77194	-1.34168	1.43026	1.07917	0.35458	-0.12863	-0.48321	-0.340161	0.839937	0.122862	-0.717075	-0.704235	0.495894	0.287665	-0.208229	0.070955	-0.152671	-1.47108	-1.31841	-0.819858	0.422253	0.16389	-0.258363	-0.252834	0.109757	-0.0289408	-0.138698	-0.113854	0.915654	0.850081	-0.0655739	-0.662899	0.928482	0.273826	-0.654656	-0.564374	0.314112	-0.034606	-0.348717	-0.921216	0.598812	-0.101961	-0.700773	-0.570305	1.92924	1.49391	-0.435327	-0.708136	0.651201	0.520946	-0.130255	-0.72419	0.921781	0.284697	-0.637084	-0.522738	0.60256	0.217579	-0.384981	-0.548169
CCR8_TP53	1.31233	0.590167	-0.722165	0.0479141	1.71616	1.65125	-0.0649109	0.391225	1.26259	0.450457	-0.812132	-0.577257	-0.511371	0.553523	1.06489	0.551589	-3.46384	-3.29129	0.172552	0.193701	0.314886	0.0673064	-0.247579	-0.14493	0.833479	0.295144	-0.538335	-0.517835	0.865959	0.465595	-0.400365	-0.0566183	-0.116846	0.110373	0.22722	-0.0179629	0.812482	0.334256	-0.478226	-0.481186	-0.153054	-0.212067	-0.0590138	-0.0336282	0.355756	0.750514	0.394758	-0.137585	1.07534	0.973754	-0.101585	-0.209005	-0.430706	0.347719	0.778425	0.411022	0.486227	0.154493	-0.331734	-0.317159	1.30674	1.70907	0.40233	0.00604183	0.163841	0.442515	0.278674	-0.277017	0.693187	0.668863	-0.0243236	-0.137198	0.0277328	0.250926	0.223193	-0.0303027
CD40_MAP2K4	0.0794332	-0.21113	-0.290564	0.374536	0.639617	-0.126508	-0.766125	-0.0541804	0.937883	-0.0412491	-0.979132	-0.69007	0.712109	-0.574073	-1.28618	-0.666249	0.954301	0.597368	-0.356933	-0.179076	0.71211	0.411467	-0.300643	-0.188896	1.27432	0.232857	-1.04146	-1.04252	0.0555228	0.561375	0.505852	0.545088	-0.518538	0.750479	1.26902	0.522538	0.777893	-0.19872	-0.976613	-0.998816	0.823509	-0.373845	-1.19735	-1.17971	0.661971	-0.486696	-1.14867	-1.89889	1.39474	0.599773	-0.794969	-0.65453	1.02571	0.226577	-0.799137	-1.45359	1.35616	0.209228	-1.14693	-0.876351	0.536361	-0.16023	-0.696591	-0.930888	0.920491	0.481427	-0.439063	-1.06188	0.579203	0.36918	-0.210023	-0.254037	1.55254	0.529125	-1.02341	-1.0918
CD7_PIK3R1	-0.635159	-0.680061	-0.0449023	0.560444	0.0389623	-0.425874	-0.464836	0.137195	-0.292961	0.150133	0.443094	0.270678	0.371999	0.838356	0.466357	0.241552	-2.29354	-2.74641	-0.452869	-0.246619	0.183472	0.241987	0.0585153	0.108684	0.249591	0.0292723	-0.220319	-0.18619	0.00839214	-1.6356	-1.64399	-0.882356	-0.962592	0.581835	1.54443	0.665425	-0.195167	-0.0283313	0.166836	0.188782	0.102581	-0.215286	-0.317867	-0.294242	0.056462	0.598865	0.542403	0.0309032	0.665892	0.786479	0.120587	-0.0662507	-0.0484722	0.357977	0.40645	-0.0286378	0.321233	0.437513	0.11628	-0.00984083	0.277986	0.601776	0.32379	-0.0609204	-0.287948	0.534552	0.822499	0.31767	-0.18399	0.37917	0.56316	0.232438	0.18927	0.20739	0.0181197	-0.204924
CD83_PTPRD	0.261567	-2.61428	-2.87585	-1.58193	0.177831	-0.233184	-0.411015	0.171382	0.869491	0.895334	0.0258435	-0.0111844	1.25713	0.295391	-0.961736	-0.498189	0.139066	0.917007	0.777941	0.619918	0.695726	0.880492	0.184766	0.213288	0.844433	1.11223	0.267799	0.322845	0.230828	-0.103187	-0.334015	-0.0125638	-0.529581	-0.51879	0.0107915	-0.130249	1.00303	0.925517	-0.0775093	-0.0649976	1.19883	1.05705	-0.141774	-0.116951	0.192326	1.02091	0.828581	0.35748	0.964779	0.574128	-0.390651	-0.39474	0.0359457	0.533308	0.497362	0.0788174	0.902634	0.745213	-0.157422	-0.197588	0.147431	0.64926	0.501829	0.090874	0.289248	0.70302	0.413772	-0.129283	0.494186	1.00998	0.515798	0.202639	0.63803	0.442653	-0.195377	-0.386719
CDC23_NFYC	-1.17735	-2.34662	-1.16927	-0.290442	-4.09799	-2.89043	1.20755	1.19948	-4.63065	-7.40391	-2.77326	-1.90204	-4.43695	-8.1275	-3.69055	-1.91169	0.0749461	0.674359	0.599412	0.494227	-8.09909	-7.41693	0.682158	0.625401	-5.80189	-6.87613	-1.07424	-1.07671	0.281337	-4.79401	-5.07535	-3.16069	-9.21729	-6.61209	2.6052	1.21577	-1.01638	-2.40816	-1.39178	-1.43002	-4.93053	-0.681754	4.24877	4.30345	-3.76457	-1.32753	2.43705	2.19301	-8.74665	-2.31996	6.42669	3.98566	-8.35993	-4.38202	3.97791	4.19269	-6.28444	-6.43335	-0.148904	-0.191746	-5.51283	-3.02885	2.48398	1.78084	-7.94834	-6.20873	1.73961	1.32056	-7.37917	-10.0712	-2.692	-1.81566	-6.76384	-5.43618	1.32766	0.910158
CDH1_CDH11	-0.867006	-3.69367	-2.82667	-1.5447	-0.250681	-1.99472	-1.74404	-0.675345	-0.887337	-0.400299	0.487038	0.300364	-1.00284	-0.957181	0.0456625	0.0236354	-0.94885	-2.22034	-1.27149	-0.822959	-0.916033	-1.63784	-0.721806	-0.537849	-0.714971	-0.20889	0.50608	0.571338	-0.680082	-0.248034	0.432048	0.496084	-0.0236347	-0.442416	-0.418781	-0.353118	0.0941878	-0.27488	-0.369067	-0.367813	0.0547276	-0.580975	-0.635702	-0.614238	-0.631538	0.0116696	0.643208	0.145938	-2.00953	-1.90335	0.106178	-0.0755085	-0.556996	-0.140264	0.416732	-0.0164847	-0.757981	-0.445144	0.312836	0.124989	-0.819247	0.230371	1.04962	0.557913	-1.01542	0.0982244	1.11364	0.636044	-0.31815	-0.178951	0.139199	-0.034312	-0.706708	-0.453772	0.252936	-0.00497633
CDH1_CDH15	0.693278	-0.233998	-0.927276	-0.107307	0.677249	0.201221	-0.476028	0.130086	0.486333	-1.11345	-1.59979	-1.10934	1.14437	-0.26788	-1.41225	-0.731551	1.03113	0.556551	-0.474575	-0.261901	0.71851	-0.0961513	-0.814662	-0.614784	0.695394	-0.418933	-1.11433	-1.11851	0.797102	0.0217885	-0.775313	-0.305575	1.10367	0.203564	-0.90011	-0.602839	0.524556	-0.654694	-1.17925	-1.20928	1.22312	-0.411511	-1.63463	-1.61996	1.05608	0.0325599	-1.02352	-1.75608	-0.578908	-1.53408	-0.95517	-0.757465	0.953131	0.31449	-0.638641	-1.26389	1.06525	-0.120603	-1.18585	-0.903047	0.981853	-0.0793402	-1.06119	-1.24174	0.986998	0.175497	-0.811501	-1.46915	1.27541	-0.00199907	-1.27741	-0.925619	1.21507	-0.267558	-1.48263	-1.48283
CDH1_CDH17	-0.510124	-1.8174	-1.30727	-0.394878	-0.135245	-1.62237	-1.48713	-0.512155	-0.714105	-0.0879954	0.62611	0.39431	0.0101189	-0.573496	-0.583615	-0.302325	-2.22979	-2.48089	-0.251099	-0.104565	0.394169	-0.0065235	-0.400692	-0.271791	0.0531686	-0.412122	-0.465291	-0.441661	-0.217408	-3.08607	-2.86867	-1.69551	-0.0832723	1.16174	1.24501	0.510083	-0.402037	-0.826286	-0.424249	-0.425125	0.598213	-0.0266792	-0.624893	-0.603355	0.228829	-0.0850884	-0.313917	-0.9463	-1.9025	-1.71806	0.184432	-0.0252275	0.281868	-0.0399967	-0.321865	-0.889477	0.432848	0.100545	-0.332303	-0.31755	0.0686673	0.0995895	0.0309222	-0.310617	-0.196008	-0.213178	-0.0171699	-0.600529	0.517449	0.540256	0.0228068	-0.107544	0.28312	-0.0656229	-0.348743	-0.517311
CDH1_CDK13	-0.533402	-1.04069	-0.507288	0.210526	-0.140664	-0.477304	-0.33664	0.218625	-0.517097	-0.652973	-0.135876	-0.12043	0.597609	-0.16966	-0.767269	-0.397456	-2.52443	-2.55748	-0.0330506	0.0489491	-0.203966	-0.504883	-0.300916	-0.189122	0.247653	0.455857	0.208204	0.260696	-0.367875	0.0333455	0.40122	0.475615	-0.472791	0.790324	1.26311	0.519475	0.135543	-0.0355747	-0.171118	-0.162221	0.522246	0.414803	-0.107444	-0.0823874	-0.0165931	0.224143	0.240736	-0.313349	-1.43144	-1.90806	-0.476618	-0.449977	-0.072954	0.651259	0.724213	0.346946	0.432519	0.424507	-0.00801138	-0.0950994	0.0543985	0.272863	0.218464	-0.15072	-0.00883405	0.559078	0.567912	0.0392727	-0.173735	-0.512329	-0.338594	-0.334932	-0.620777	-0.772734	-0.151958	-0.349747
CDH1_CLIP1	-1.36139	-2.38307	-1.02168	-0.178747	-0.623858	-1.661	-1.03714	-0.226329	-0.98303	-0.917584	0.065446	0.0155681	-0.150396	-0.934095	-0.783699	-0.405967	-1.91702	-2.7203	-0.803284	-0.493324	-0.548901	-1.36968	-0.820783	-0.619857	-0.873363	-0.599471	0.273893	0.3292	-0.184762	-0.669789	-0.485027	-0.112832	-0.403891	-0.573084	-0.169193	-0.223628	-1.26366	-0.626747	0.636913	0.677008	-0.441763	-0.37224	0.0695236	0.0957833	-0.545244	-0.522991	0.022253	-0.562674	-2.27974	-2.45627	-0.176535	-0.257163	-0.739475	-0.565833	0.173642	-0.303807	-0.284533	-0.785061	-0.500528	-0.432945	-0.411782	-0.960055	-0.548273	-0.804433	-1.20346	-0.380671	0.822785	0.317982	-0.328944	-0.510277	-0.181333	-0.235986	-0.563415	-0.948915	-0.3855	-0.54861
CDH1_DCHS2	-2.47867	-2.61539	-0.136716	0.490963	-0.287644	-1.80587	-1.51822	-0.531906	-0.187778	-0.0640051	0.123772	0.0549691	-0.179966	-0.903626	-0.72366	-0.374868	0.0546508	0.738095	0.683444	0.553389	-0.0059946	-0.0885781	-0.0825835	-0.00822319	-0.783419	-0.351805	0.431615	0.493681	-2.16258	-0.547519	1.61506	1.28157	-0.65929	-3.11107	-2.45178	-1.40787	-0.192177	-0.429963	-0.237785	-0.231462	-0.0392713	-0.2969	-0.257628	-0.233594	-0.52436	0.168325	0.692685	0.2024	-2.15931	-1.90445	0.254861	0.0200258	-0.707798	0.241193	0.948992	0.612626	-0.361436	-0.546783	-0.185346	-0.216744	-0.489474	0.233248	0.722722	0.279206	-0.818658	0.0658698	0.884528	0.3855	0.0791059	0.196176	0.11707	-0.0482351	0.0166046	0.126385	0.109781	-0.126874
CDH1_DEPDC1	-0.48352	-2.24249	-1.75897	-0.736709	-0.103711	-1.79798	-1.69426	-0.643727	-0.0759063	-0.702845	-0.626939	-0.452155	-0.725938	-3.20879	-2.48285	-1.28611	0.755609	0.708821	-0.0467885	0.0392771	0.447388	0.565335	0.117947	0.157926	0.648218	-0.291108	-0.939326	-0.936011	-0.975511	-4.59867	-3.62315	-2.19647	0.509196	0.975308	0.466112	0.105978	0.284629	-0.277628	-0.562258	-0.568462	0.58337	-0.135926	-0.719296	-0.698401	0.172024	0.229707	0.0576824	-0.522244	-1.44999	-0.896068	0.553918	0.212181	0.243833	0.22647	-0.0173623	-0.529567	0.417357	-0.098821	-0.516178	-0.44368	0.527718	0.299496	-0.228222	-0.53156	-0.174835	0.470534	0.64537	0.123974	0.644748	0.551376	-0.0933725	-0.180643	0.0510258	0.437214	0.386188	0.108489
CDH1_DNASE1	-0.57453	0.109122	0.683652	1.11179	-1.3228	0.242086	1.56489	1.42646	-0.757558	-0.480465	0.277093	0.158541	-0.155151	0.701258	0.85641	0.443596	-2.17355	-2.91708	-0.743528	-0.451254	-0.371199	0.245056	0.616255	0.570797	-1.21389	-0.461136	0.752751	0.828579	-0.56799	0.729723	1.29771	1.07086	-0.483981	1.22191	1.70589	0.749196	-0.830592	0.105513	0.936105	0.987753	-0.357074	0.486243	0.843317	0.874839	-0.152849	0.666032	0.818881	0.34641	-1.91234	-0.846449	1.06589	0.541143	-0.519844	0.934614	1.45446	1.21007	-0.536624	0.36239	0.899015	0.527082	-0.504144	1.0143	1.51845	0.957632	-0.472623	0.686844	1.15947	0.686152	-0.0552252	0.966376	1.0216	0.520882	-0.121604	0.716417	0.838021	0.493229
CDH1_F2RL1	-0.855126	-0.981486	-0.12636	0.4988	-0.197403	-0.402445	-0.205042	0.302215	-0.516266	-0.617296	-0.101031	-0.0968909	-0.403058	0.294796	0.697854	0.361465	-0.846884	-0.797992	0.0488917	0.10664	-0.218058	-0.196562	0.0214968	0.0780122	-0.715443	-0.494476	0.220968	0.274007	-0.598559	-0.194941	0.403617	0.477207	-1.01555	-0.522349	0.493203	0.120033	-0.315809	-0.0761034	0.239706	0.264465	-0.0529266	-0.195408	-0.142482	-0.117664	-0.620163	0.319707	0.93987	0.484479	-2.26934	-2.02433	0.245011	0.0136968	-0.574153	0.27348	0.847633	0.492824	-0.466667	-0.0624147	0.404252	0.187696	-0.437022	-0.419304	0.0177185	-0.321874	-0.855386	-0.0379422	0.817444	0.312142	-0.394831	-0.114582	0.280249	0.0544346	-0.598619	-0.136388	0.462231	0.173241
CDH1_FGF4	0.0317327	-0.0420471	-0.0737798	0.538591	0.222055	0.0106205	-0.211435	0.298154	0.24155	-0.0732773	-0.314827	-0.241316	0.607401	0.644158	0.0367566	0.0190222	-4.04389	-3.45072	0.593169	0.489831	0.543173	0.0968399	-0.446333	-0.309607	-0.0295551	-0.135291	-0.105736	-0.0666976	0.276351	0.267628	-0.00872229	0.203423	-0.161119	0.106446	0.267565	0.00296877	0.408923	0.0740406	-0.334882	-0.332308	0.484641	-0.0323915	-0.517033	-0.494762	0.423244	0.510433	0.0871892	-0.488571	-1.41735	-1.54058	-0.123235	-0.222916	0.37938	0.554199	0.174819	-0.302416	0.432359	0.241058	-0.191301	-0.220828	0.59918	0.645422	0.0462421	-0.297555	-0.444391	0.0310979	0.475489	-0.0617943	0.843638	0.570645	-0.272992	-0.293657	0.147127	0.330293	0.183166	-0.064386
CDH1_GLE1	-1.17262	-2.77751	-1.60489	-0.620104	-0.682335	-1.64713	-0.964796	-0.180374	-1.08345	-1.85294	-0.769491	-0.548452	-0.616581	0.0929223	0.709503	0.3675	-2.58499	-2.93919	-0.354201	-0.177153	-0.739097	-1.13016	-0.391059	-0.26381	-1.49363	-1.60009	-0.10646	-0.0674524	-0.434279	-0.197625	0.236654	0.366347	-0.292253	-1.05916	-0.766902	-0.533729	-1.18432	-0.925731	0.258591	0.28408	-0.887968	-1.5511	-0.663133	-0.641856	-1.07569	-0.493246	0.58244	0.0765917	-2.51727	-1.84855	0.668718	0.285944	-0.948198	-0.353861	0.594338	0.193439	-0.71316	-0.994413	-0.281253	-0.282532	-1.66271	-1.29764	0.365064	-0.0257308	-0.674606	-0.255446	0.41916	-0.123392	-0.419326	-0.376506	0.0428193	-0.0949527	-0.577572	-0.572773	0.00479881	-0.216267
CDH1_GLP2R	-0.573314	-0.57	0.00331359	0.596933	-0.53116	-1.52852	-0.997358	-0.201058	-0.42828	-0.124019	0.304262	0.176894	0.271048	-0.152464	-0.423512	-0.219393	0.706018	0.913297	0.207278	0.21815	-0.146756	-0.321373	-0.174617	-0.084477	-0.145537	-0.506089	-0.360552	-0.332433	-0.154925	0.202215	0.35714	0.446347	-0.895741	-0.92776	-0.0320189	-0.15246	-0.34591	-0.11132	0.23459	0.259152	-0.508053	-0.0451007	0.462952	0.491887	-0.112291	-0.056619	0.0556723	-0.524537	-1.96443	-1.59691	0.367515	0.0924103	-0.481263	0.0675602	0.548823	0.139642	0.0633109	0.0821355	0.0188246	-0.076691	-0.320136	0.104297	0.424432	0.0248865	-0.384804	0.312112	0.696916	0.180341	0.328448	0.513184	0.184736	-0.00566071	-0.0738387	-0.330168	-0.256329	-0.43862
CDH1_GOLGA1	-0.837594	-3.22336	-2.38577	-1.21105	-1.17648	-0.253466	0.923016	1.01875	-1.4084	-0.12618	1.28222	0.837529	-0.359475	0.453783	0.813258	0.421243	0.827587	0.76284	-0.064747	0.0266336	-0.0511118	-0.0190978	0.032014	0.0867262	-0.643291	-0.422828	0.220463	0.273481	-0.268848	-0.356748	-0.0879006	0.15085	-0.999355	0.475886	1.47524	0.62953	-0.423636	-0.243335	0.180301	0.202767	0.0733599	-0.130808	-0.204167	-0.179769	-0.740027	0.341976	1.082	0.646677	-2.24714	-1.53881	0.708331	0.311397	-0.739043	0.120501	0.859544	0.506902	0.0833096	0.44559	0.36228	0.158905	-0.330017	-0.00683732	0.32318	-0.0614403	-0.574221	0.465073	1.03929	0.55474	-0.0896431	0.297101	0.386744	0.121439	-0.238302	-0.0461819	0.19212	-0.0567615
CDH1_HEPACAM	-0.439274	-1.27917	-0.839893	-0.0411788	0.109088	-0.148133	-0.257221	0.269071	-0.631911	-0.330176	0.301735	0.175187	0.0686819	0.827837	0.759155	0.393219	-2.05674	-1.03874	1.018	0.788929	0.0635618	-0.211828	-0.27539	-0.167972	-0.15571	-0.259903	-0.104193	-0.0650882	-0.024361	0.165618	0.189979	0.335356	-0.542842	0.306025	0.848867	0.304557	0.226283	-0.378039	-0.604322	-0.61215	0.414296	0.410889	-0.0034077	0.0223561	-0.139987	0.0214446	0.161432	-0.403848	-1.86323	-1.44566	0.417575	0.124576	-0.0671573	0.426989	0.494147	0.0750168	-0.0871505	-0.344243	-0.257093	-0.265959	0.024405	0.148783	0.124378	-0.230937	-0.171357	0.144709	0.316066	-0.236127	0.409485	0.170659	-0.238826	-0.27216	0.0575733	0.272231	0.214658	-0.0375701
CDH1_IGDCC4	-1.85514	-2.15504	-0.299902	0.367469	-2.69663	-1.77874	0.917894	1.01549	-1.94191	-0.393566	1.54834	1.0173	-0.630248	-0.382284	0.247964	0.128426	-1.69144	-1.31752	0.373917	0.33547	-0.684234	-0.812312	-0.128078	-0.0459179	-0.390839	-0.667239	-0.2764	-0.244675	-0.576812	0.118742	0.695554	0.671045	-0.880955	-1.75581	-0.874859	-0.589738	-0.676097	-0.974029	-0.297932	-0.293931	0.0698248	-0.238827	-0.308652	-0.284964	-0.067912	0.163237	0.231149	-0.32429	-2.10803	-2.0341	0.0739333	-0.0962273	-0.537528	-0.0824222	0.455106	0.028872	-0.309102	-0.411826	-0.102724	-0.160068	-1.02644	-0.353677	0.672764	0.236612	-0.370436	0.162878	0.533314	0.00143909	0.198928	0.49003	0.291102	0.0612633	-0.752958	-0.190794	0.562164	0.258334
CDH1_KRT20	-2.13193	-1.0619	1.07002	1.40418	-0.64584	-0.441345	0.204495	0.562349	-1.42417	-1.00643	0.417739	0.25355	-1.58868	-0.992406	0.596272	0.308847	-4.04897	-2.42165	1.62732	1.21791	-0.493787	-0.844809	-0.351022	-0.230637	-0.457566	-0.629617	-0.17205	-0.135854	-0.778899	-1.5003	-0.721399	-0.269777	-1.41305	-1.01472	0.398332	0.0708129	-0.673787	-0.586215	0.0875725	0.106458	0.033127	-0.192112	-0.225239	-0.200984	-0.74759	-0.400901	0.346689	-0.192439	-2.52522	-2.10213	0.423085	0.128116	-0.806029	-0.376935	0.429094	-0.0018733	-0.875944	-0.774048	0.101897	-0.0197072	-0.524025	-0.299705	0.22432	-0.145727	-1.32693	-0.3568	0.970134	0.479112	-0.532187	-0.37044	0.161747	-0.0201253	-0.432974	-0.206973	0.226001	-0.0279113
CDH1_KRT6B	-0.115034	-1.71774	-1.60271	-0.618453	-0.196356	-0.942554	-0.746198	-0.0415231	-0.377107	-0.405074	-0.0279674	-0.047535	0.266143	-0.346113	-0.612256	-0.317161	-2.20106	-0.871504	1.32955	1.00827	-0.0386039	-0.951191	-0.912587	-0.69592	-0.144785	-1.04739	-0.902605	-0.897716	0.44587	-0.0146268	-0.460497	-0.0965444	0.808349	-0.0819605	-0.890309	-0.597754	0.322722	-0.380299	-0.703021	-0.71466	0.732974	-0.534079	-1.26705	-1.24988	0.899095	0.380613	-0.518482	-1.17974	-0.849318	-2.15416	-1.30484	-0.98214	0.649784	0.0391095	-0.610675	-1.23084	0.75086	-0.794623	-1.54548	-1.14974	0.554622	-0.617832	-1.17245	-1.3366	0.716593	-0.0852786	-0.801871	-1.45862	0.829391	-0.23197	-1.06136	-0.789687	0.91585	-0.319594	-1.23544	-1.27235
CDH1_KRT75	-0.328519	-1.1362	-0.807683	-0.0168034	-1.925	-0.389028	1.53598	1.40809	-0.603122	-1.02364	-0.420517	-0.312712	-0.21416	0.430709	0.644869	0.33402	-2.53485	-3.35757	-0.822715	-0.507005	-0.556933	-0.799078	-0.242146	-0.140428	-0.93086	-0.852417	0.0784434	0.125375	-0.608148	-0.106948	0.5012	0.541999	0.0461518	0.336726	0.290574	0.0149064	-0.335685	-0.273145	0.0625402	0.0804592	0.165524	-0.377864	-0.543388	-0.521297	0.385633	0.105437	-0.280197	-0.90782	-1.41054	-1.16874	0.241801	0.0116342	0.0163235	0.24227	0.225946	-0.241986	0.101104	-0.533412	-0.634516	-0.524855	0.131316	-0.144939	-0.276255	-0.572513	-0.390301	0.00670835	0.39701	-0.147613	0.0687609	-0.128599	-0.19736	-0.24607	-0.0565298	0.00325941	0.0597892	-0.169442
CDH1_MCF2	-0.673297	-2.30694	-1.63364	-0.641863	0.166212	-1.2575	-1.42371	-0.471874	-0.621374	-0.435363	0.186012	0.0970132	-0.730364	0.806555	1.53692	0.796094	-1.30835	-1.93006	-0.621711	-0.36549	-0.224811	0.140788	0.365599	0.363117	-0.720222	-0.74105	-0.0208273	0.02185	-0.208653	-1.33204	-1.12339	-0.536687	-0.53945	-2.90394	-2.36449	-1.36258	-0.30104	-0.201306	0.0997344	0.119089	-0.015059	0.194702	0.209761	0.236974	-0.545693	-0.0289696	0.516724	0.00159905	-2.26115	-1.9033	0.357852	0.0862015	-0.541099	-0.476281	0.0648183	-0.432433	-1.07069	-0.911445	0.159244	0.0196306	-0.152501	0.0719084	0.224409	-0.145651	-0.492369	-0.203891	0.288478	-0.266296	-0.44317	-0.659196	-0.216026	-0.257814	-0.276498	-0.298522	-0.0220236	-0.239107
CDH1_MSC	-1.35489	-0.911643	0.443247	0.92986	-0.527148	-0.823912	-0.296764	0.243954	-1.71081	-0.460929	1.24988	0.815681	-0.526661	-0.336342	0.19032	0.0985667	-1.62506	-2.01382	-0.388756	-0.201481	-0.357149	-0.343135	0.0140133	0.0718117	-0.424724	-0.672064	-0.24734	-0.21437	-0.797594	-0.222428	0.575165	0.59111	-1.91698	-0.542649	1.37433	0.577175	-0.62849	-0.557601	0.070889	0.0891303	0.182456	-0.053854	-0.23631	-0.21213	-0.895606	-0.385457	0.510149	-0.00590421	-2.88575	-2.21608	0.66967	0.286556	-0.99466	-0.300239	0.694421	0.311733	-0.779694	-0.568502	0.211192	0.0552648	-1.18058	-0.465112	0.715466	0.273019	-1.40657	-0.6734	0.733168	0.219984	-0.67032	-0.46039	0.20993	0.010191	-0.775835	-0.431477	0.344358	0.072871
CDH1_NDFIP2	-1.54129	-3.14039	-1.5991	-0.615725	0.105811	-1.87138	-1.97719	-0.823436	-0.220483	-0.354308	-0.133826	-0.119045	-0.0132916	0.326373	0.339664	0.175926	-0.151618	-0.790773	-0.639154	-0.377771	0.231186	0.496888	0.265702	0.280347	0.13933	-0.192067	-0.331397	-0.302029	-0.293228	-0.622265	-0.329037	-0.00925826	-0.0899331	-4.34101	-4.25108	-2.34137	0.0602398	-0.328349	-0.388589	-0.388088	0.324219	0.0219261	-0.302293	-0.278562	-0.308607	-0.571428	-0.262821	-0.887991	-1.71909	-1.90405	-0.184966	-0.26258	-0.367795	-0.110661	0.257134	-0.205123	-0.0852238	0.108474	0.193697	0.0432643	-0.150497	-0.0294107	0.121087	-0.233743	-0.510009	0.128463	0.638472	0.116432	0.123105	-0.288786	-0.411891	-0.38105	-0.0389335	0.107314	0.146247	-0.0958224
CDH1_NEUROD2	1.07305	-0.440054	-1.5131	-0.550642	0.80517	-1.54211	-2.34728	-1.05852	0.620675	-0.704115	-1.32479	-0.923571	0.815399	0.121296	-0.694103	-0.359557	0.395147	0.643182	0.248035	0.246844	0.806303	-0.401349	-1.20765	-0.940395	0.580719	-0.835007	-1.41573	-1.43283	0.852015	0.107659	-0.744356	-0.28502	0.892732	-1.21612	-2.10885	-1.22995	1.01823	-0.0341144	-1.05234	-1.07747	0.835543	-0.932714	-1.76826	-1.75449	0.744731	-0.405589	-1.15032	-1.90077	-1.13976	-2.43437	-1.29461	-0.975569	0.760839	-0.575216	-1.33605	-2.08821	0.999352	-0.52718	-1.52653	-1.13674	0.247458	-1.1119	-1.35935	-1.49595	0.584435	-0.571405	-1.15584	-1.84569	1.13109	-0.291176	-1.42226	-1.01676	0.866346	-0.745953	-1.6123	-1.59324
CDH1_NKD1	0.0124839	-1.9807	-1.99318	-0.91395	-1.20245	-2.21368	-1.01123	-0.209867	0.00554528	-1.01536	-1.0209	-0.718288	-0.366399	-0.171962	0.194437	0.100699	0.181853	0.757545	0.575691	0.477527	-0.446041	-0.872431	-0.42639	-0.293083	-0.577246	-0.739288	-0.162042	-0.125417	-0.273409	0.170011	0.44342	0.503634	0.201413	0.146311	-0.055102	-0.164436	0.154363	-0.923172	-1.07754	-1.10363	-0.0212226	-1.00757	-0.986351	-0.967272	-0.221228	-0.790612	-0.569384	-1.23783	-1.74149	-2.54104	-0.799557	-0.657478	-0.284896	-0.438993	-0.154097	-0.691182	-0.0770875	-1.59132	-1.51423	-1.1283	-0.149502	-1.15947	-1.00997	-1.19807	-0.321938	-0.819545	-0.497607	-1.1259	0.253407	-0.720992	-0.974399	-0.734971	-0.291065	-1.1082	-0.817138	-0.916154
CDH1_NPTXR	0.184916	-0.568089	-0.753004	0.0245758	0.0934155	-0.393959	-0.487374	0.12288	0.209571	-0.438416	-0.647987	-0.466373	-0.042344	0.115225	0.157569	0.0816019	-2.41733	-1.87807	0.539262	0.451879	0.106631	-0.150436	-0.257067	-0.152791	-0.326363	-0.195943	0.13042	0.179578	-0.0326843	0.253897	0.286581	0.399497	-0.677799	-3.22297	-2.54518	-1.45632	0.256746	-0.235386	-0.492132	-0.495629	-0.0188706	-0.298904	-0.280033	-0.25615	0.226733	0.241039	0.0143063	-0.571743	-1.55729	-1.61663	-0.0593323	-0.181855	0.163795	0.341536	0.17774	-0.298963	0.461248	-0.0759492	-0.537197	-0.458098	0.29601	0.0630181	-0.232992	-0.535627	-0.0841624	0.0762555	0.160418	-0.406332	0.7392	0.574725	-0.164475	-0.225379	0.202472	0.227955	0.0254827	-0.198655
CDH1_OR13C4	-1.43204	-1.52073	-0.0886949	0.527304	-0.604589	-2.67419	-2.0696	-0.882137	-1.33781	-1.03639	0.30142	0.174974	-0.529332	-0.347615	0.181717	0.0941107	0.553717	0.979872	0.426156	0.372248	-0.356171	-0.384324	-0.028153	0.036875	-0.599303	-0.0662891	0.533014	0.599426	-0.729046	-2.32837	-1.59932	-0.852699	-2.89837	0.514136	3.41251	1.63461	-0.202168	-0.43483	-0.232662	-0.226141	0.42254	-0.393243	-0.815783	-0.795544	-0.557175	-0.633753	-0.0765784	-0.675457	-2.54333	-1.93696	0.606376	0.245887	-0.702561	-0.20857	0.493991	0.0748332	-0.470162	-0.0161661	0.453996	0.221818	-0.497518	0.0388326	0.53635	0.120307	-1.02732	0.263675	1.291	0.829987	-0.327927	0.330619	0.658546	0.292453	-0.565545	0.115701	0.681246	0.359734
CDH1_OR13C8	-0.827421	-0.604274	0.223147	0.763295	-0.428645	-1.05418	-0.625537	0.0351194	-0.508834	-0.246774	0.26206	0.148385	-0.0323055	0.590103	0.622408	0.322385	-1.27264	-1.69526	-0.422614	-0.225319	-0.365579	0.257122	0.622701	0.576138	-0.450033	0.00311214	0.453145	0.516134	-1.3342	0.133335	1.46753	1.18362	0.0443973	-0.842282	-0.886679	-0.595871	-0.160801	0.0633884	0.22419	0.24835	0.205253	0.457002	0.251749	0.279247	-0.553571	0.272796	0.826367	0.354953	-2.44987	-1.13406	1.31581	0.701725	-1.00235	0.401432	1.40378	1.15017	-0.375622	0.229889	0.605511	0.325751	-0.405783	0.331539	0.737322	0.291653	-0.986575	0.385034	1.37161	0.918136	-0.583147	0.438727	1.02187	0.521054	-0.155252	0.671098	0.826349	0.483291
CDH1_OR1N1	-0.213145	-0.848602	-0.635457	0.113532	-0.0437764	-0.610799	-0.567022	0.0722878	0.172368	-0.326868	-0.499236	-0.365888	0.600939	-0.596239	-1.19718	-0.620146	-0.157847	0.739696	0.897543	0.704122	0.414887	-0.0222556	-0.437142	-0.301992	-0.0194315	-0.539639	-0.520207	-0.498931	0.0624738	-0.306498	-0.368972	-0.0357743	-0.148645	-0.00939195	0.139253	-0.0636014	0.0984298	-0.448085	-0.546515	-0.552111	0.160948	-0.280011	-0.440959	-0.41817	0.439481	-0.0765859	-0.516067	-1.17699	-1.28362	-1.98256	-0.698949	-0.592833	0.253427	-0.337603	-0.591029	-1.20762	0.802409	-0.208467	-1.01088	-0.783022	0.443829	-0.277924	-0.721753	-0.952341	0.345387	-0.0225903	-0.367977	-0.984146	0.788917	-0.182464	-0.971381	-0.733072	0.640569	-0.299643	-0.940212	-1.02095
CDH1_OR52E2	-0.382984	-0.900481	-0.517497	0.2028	0.177971	-1.06812	-1.24609	-0.359049	0.167725	-0.501447	-0.669172	-0.480684	0.279046	-0.00929052	-0.288337	-0.149373	-3.77792	-2.49757	1.28035	0.973636	0.55893	-0.374953	-0.933883	-0.713565	0.229473	-0.407039	-0.636512	-0.62022	-0.384609	-1.97912	-1.59451	-0.849502	0.330143	-0.718614	-1.04876	-0.67996	0.766254	0.184639	-0.581615	-0.588567	0.791079	0.601806	-0.189273	-0.164773	0.506074	0.398674	-0.1074	-0.71063	-1.13656	-1.05117	0.0853827	-0.0888706	0.537895	0.0681004	-0.469794	-1.06432	0.683889	0.353599	-0.33029	-0.316169	0.621381	0.661544	0.0401631	-0.302738	0.322654	0.601695	0.279041	-0.276615	0.963066	0.317634	-0.645432	-0.52799	0.33785	0.430848	0.0929983	-0.141164
CDH1_OR7A5	-1.94415	-2.46594	-0.521795	0.199548	-0.934312	-3.14299	-2.20868	-0.970476	-1.13546	-0.482594	0.652864	0.412383	-1.0604	-0.314285	0.746114	0.386463	-1.39163	-2.49617	-1.10454	-0.705422	-0.905833	-1.44883	-0.542997	-0.389698	-0.813803	-0.591765	0.222038	0.275124	-0.860433	-1.23386	-0.373423	-0.0387299	-0.433042	-2.04512	-1.61208	-0.972218	-1.06814	-0.884513	0.183624	0.206218	-0.418866	-0.993121	-0.574254	-0.552372	-0.414079	0.215215	0.629294	0.130061	-2.12003	-1.55091	0.569115	0.221946	-0.698332	0.0680016	0.766334	0.396732	-0.293086	0.0728131	0.365899	0.161388	-0.63424	-0.23531	0.398931	0.00314386	-0.965212	0.413957	1.37917	0.926402	-0.402894	0.127531	0.530425	0.211842	-0.477718	-0.0617856	0.415933	0.133817
CDH1_PCDHA7	-0.604882	-0.412186	0.192696	0.740251	-0.998372	-1.48605	-0.487676	0.122688	-1.52037	-0.983139	0.537226	0.334267	-0.21538	0.322208	0.537589	0.278449	1.27323	0.703349	-0.569886	-0.329003	-0.532837	-0.107515	0.425322	0.4126	-0.836323	-0.294388	0.541935	0.608729	-0.279876	0.0173063	0.297183	0.406537	-0.310342	0.523604	0.833945	0.296816	-0.305183	-1.0663	-0.761117	-0.774999	0.158452	0.151282	-0.00717053	0.0185676	-0.646779	-0.370761	0.276018	-0.273086	-2.74452	-1.65383	1.09069	0.55708	-0.435268	0.0637447	0.499012	0.0807679	-1.61518	-0.951567	0.663615	0.365608	-0.347011	-0.330607	0.016404	-0.322995	-0.48406	0.221604	0.705665	0.189908	-0.0478127	-0.158481	-0.110668	-0.191525	-0.558028	-0.151496	0.406533	0.125813
CDH1_PCDHGB2	-0.363446	-2.76604	-2.4026	-1.22378	-0.166374	-1.95223	-1.78586	-0.701906	-0.350435	-0.522573	-0.172138	-0.144926	-0.443159	-0.163766	0.279393	0.144706	-2.51583	-1.57725	0.938582	0.733016	-0.427577	-0.259151	0.168425	0.199749	-0.590447	-0.671645	-0.0811982	-0.0411081	-0.586393	0.543447	1.12984	0.959401	-0.228787	-1.06426	-0.835472	-0.569304	0.147297	-0.560384	-0.707681	-0.7195	0.0373241	0.0148011	-0.022523	0.00311075	-1.30987	0.206589	1.51646	1.14247	-2.4358	-0.174893	2.26091	1.30899	-0.907944	-0.0509638	0.85698	0.503871	-0.557076	-0.255962	0.301114	0.116948	-0.498738	-0.129474	0.369264	-0.0221496	-1.02406	-0.0151674	1.00889	0.52149	-0.394651	0.25575	0.650401	0.287329	-0.738012	-0.090729	0.647283	0.330814
CDH1_PROS1	-1.58799	-3.45995	-1.87196	-0.822215	-0.466383	-1.93672	-1.47034	-0.50149	-0.730505	-0.12327	0.607234	0.381559	-0.51316	0.0901583	0.603319	0.312497	0.809365	0.616486	-0.192879	-0.0635765	-0.452375	-0.868454	-0.416078	-0.284539	-0.206912	-0.800397	-0.593485	-0.575349	-0.35612	-4.40855	-4.05243	-2.4815	-0.31293	-0.314152	-0.00122214	-0.136482	0.0544051	-0.395124	-0.449529	-0.451381	0.0433491	-0.248121	-0.291471	-0.267666	-0.632456	-0.0442995	0.588157	0.083116	-2.00555	-2.32509	-0.319541	-0.34905	-0.0494746	0.119425	0.1689	-0.309412	-0.105617	-0.43931	-0.333693	-0.318503	-0.305522	-0.0174002	0.288122	-0.0913303	-0.577065	0.0571836	0.634248	0.111813	-0.0997362	0.157063	0.2568	0.0396805	-0.396709	0.0700763	0.466786	0.177119
CDH1_PRSS12	-0.446818	-1.62846	-1.18164	-0.299804	-0.146631	-0.504739	-0.358108	0.204988	-1.06418	-1.23209	-0.167913	-0.142071	-0.750893	-0.275487	0.475406	0.246239	0.49241	0.815123	0.322713	0.29942	-0.00377589	0.0658814	0.0696573	0.117915	-0.617461	-0.749101	-0.13164	-0.0937116	-0.405776	-0.123807	0.28197	0.396435	-0.692902	-2.62355	-1.93065	-1.1375	-0.0202433	-0.443425	-0.423182	-0.424017	0.341788	-0.139559	-0.481347	-0.458834	-0.200964	0.27454	0.475504	-0.04544	-1.94848	-2.13738	-0.188897	-0.265106	-0.228573	-0.255969	-0.0273962	-0.541427	-0.114318	-0.115288	-0.000969972	-0.0902693	-0.475908	-0.81957	-0.343661	-0.629983	-0.225273	0.165447	0.39072	-0.154491	0.174016	0.00930927	-0.164707	-0.225525	0.0257213	0.0552786	0.0295573	-0.195185
CDH1_PSMG1	-1.93345	-0.714005	1.21944	1.51726	-1.80889	-4.0376	-2.22872	-0.983205	-1.69526	-0.56048	1.13478	0.737931	-0.585025	-0.580424	0.00460099	0.00236588	-1.83414	-2.67357	-0.839429	-0.518772	-2.60807	-2.72898	-0.120904	-0.0399739	-0.20796	-0.561657	-0.353697	-0.325285	-1.48134	-1.16687	0.314471	0.418016	1.07224	-2.91401	-3.98625	-2.20397	-2.34375	-2.6668	-0.323052	-0.320021	-0.864801	-1.22021	-0.355408	-0.332038	-2.9015	-2.38898	0.512515	-0.00320426	-10.5348	-11.3275	-0.792726	-0.653089	-2.24018	-1.0007	1.23949	0.95598	-0.285853	0.0279639	0.313817	0.125661	-1.70109	-1.04119	0.659897	0.225641	-4.46652	-3.12113	1.34539	0.889462	-0.841552	-1.22695	-0.3854	-0.364382	-2.7452	-1.98416	0.761047	0.427686
CDH1_REL	-2.09548	-1.65531	0.440167	0.927529	-0.776444	-2.20363	-1.42719	-0.474081	-0.878819	0.0161902	0.895009	0.575958	-0.400606	-0.584825	-0.184219	-0.0954414	-2.96695	-3.63307	-0.666112	-0.39675	-0.454575	-0.34601	0.108565	0.150152	-0.499655	-0.654688	-0.155032	-0.118106	-1.3118	-2.02292	-0.711127	-0.262957	-2.32658	0.213338	2.53992	1.1819	-0.774515	-1.18891	-0.414396	-0.414892	-0.725546	-0.793557	-0.0680109	-0.0426865	-1.40888	-0.799887	0.608991	0.106891	-2.64082	-2.35494	0.28588	0.0399568	-1.18826	-0.0270207	1.16124	0.863495	-0.529857	-0.750859	-0.221002	-0.241202	-1.11152	-0.208524	0.902998	0.432907	-1.70889	-0.707888	1.001	0.51287	-0.370638	-0.115391	0.255247	0.0387037	-1.04128	-0.611598	0.429683	0.145526
CDH1_RELL1	0.276878	-1.12822	-1.4051	-0.46891	0.732237	-2.05186	-2.7841	-1.33598	0.175768	-0.89015	-1.06592	-0.748696	0.534399	-4.13113	-4.66553	-2.41672	-2.997	-2.02814	0.968853	0.754328	0.704658	-0.541662	-1.24632	-0.972434	0.580085	-0.620407	-1.20049	-1.20837	0.673591	-1.45669	-2.13028	-1.20524	-0.0113831	-1.80608	-1.7947	-1.06697	0.991986	0.235916	-0.756069	-0.769757	1.23145	0.213953	-1.01749	-0.998627	0.675432	0.020395	-0.655037	-1.33558	-0.895491	-2.72566	-1.83016	-1.31968	0.549751	0.111032	-0.438719	-1.02759	0.955996	-0.0522663	-1.00826	-0.781229	0.748768	-0.0578776	-0.806646	-1.02472	0.525625	-0.276593	-0.802218	-1.459	1.23732	-0.0885649	-1.32589	-0.956122	1.06557	-0.14915	-1.21472	-1.2547
CDH1_S100A11	0.0824727	-1.09113	-1.17361	-0.293721	-0.110568	-0.919028	-0.80846	-0.0810716	0.18981	-0.0425133	-0.232323	-0.185582	-1.17868	-1.92547	-0.74679	-0.386849	-2.91519	-1.62615	1.28904	0.979751	0.431784	-0.78752	-1.2193	-0.95005	-0.566127	-1.19211	-0.625985	-0.609241	0.225753	0.475522	0.249769	0.375055	0.577011	-0.240497	-0.817508	-0.559984	0.198481	-0.580623	-0.779103	-0.79368	0.573446	-0.42896	-1.00241	-0.983436	0.731844	0.0970315	-0.634812	-1.31249	-1.23285	-2.41851	-1.18566	-0.905566	0.890077	0.525591	-0.364485	-0.939853	0.390935	-0.252399	-0.643334	-0.530904	0.0480807	-0.760175	-0.808256	-1.02609	0.303954	0.100037	-0.203917	-0.804742	1.06059	0.238012	-0.822579	-0.639449	0.621159	0.477246	-0.143913	-0.342897
CDH1_S1PR4	0.503478	-0.338868	-0.842347	-0.0430353	0.4229	-0.468769	-0.891669	-0.133925	-0.323615	-0.423714	-0.1001	-0.0962619	-0.110363	-0.0504819	0.059881	0.0310005	0.833884	0.492208	-0.341677	-0.168335	0.247804	-0.202153	-0.449957	-0.31261	0.0401975	-0.186569	-0.226767	-0.192915	0.289151	-0.505685	-0.794836	-0.318538	-0.217844	-0.0254918	0.192352	-0.0360529	0.169154	-0.0831334	-0.252288	-0.246524	0.0890337	-0.0316007	-0.120634	-0.0956678	-0.118247	-0.308959	-0.190711	-0.805702	-1.45546	-2.14254	-0.687077	-0.585205	0.0134788	-0.0247241	-0.038203	-0.5542	0.250748	-0.118895	-0.369643	-0.343163	-0.175047	-0.360513	-0.185466	-0.495107	0.00464091	-0.125102	-0.129742	-0.72363	0.638881	0.22494	-0.413941	-0.382339	0.49365	-0.157891	-0.651541	-0.775146
CDH1_SLC7A6OS	-1.54912	-2.16058	-0.611451	0.131699	-1.66543	-2.27316	-0.607732	0.0464296	-7.54745	-2.91311	4.63434	3.10197	-2.6696	-9.84258	-7.17298	-3.71556	-0.91294	-1.04512	-0.132176	-0.0208388	-5.46655	-3.52664	1.9399	1.6675	-3.16294	-3.01028	0.152659	0.202771	-1.93251	-0.761588	1.17092	0.986677	-2.15391	-3.25231	-1.09841	-0.705718	-3.50925	-3.98521	-0.475957	-0.478829	-2.78999	-2.64582	0.14417	0.170937	-1.72583	-2.52918	-0.803354	-1.50483	-5.53944	-4.33564	1.2038	0.629756	-2.44041	-2.51799	-0.0775751	-0.600736	-2.56367	-3.41932	-0.855649	-0.676543	-4.00067	-3.20105	0.799621	0.344768	-3.37668	-3.63022	-0.253541	-0.859007	-4.55278	-7.04395	-2.49118	-1.6893	-3.70667	-3.45822	0.248452	-0.0087938
CDH1_SPIRE2	-0.319242	-0.487679	-0.168437	0.466958	-0.828878	-0.683105	0.145773	0.525049	-0.911023	-0.916293	-0.00526972	-0.0322021	-0.190098	0.205022	0.39512	0.204652	0.390326	0.598254	0.207929	0.218608	-0.397705	-0.404205	-0.00650018	0.0548154	-0.314684	-0.885006	-0.570321	-0.551192	-0.0664631	0.511208	0.577671	0.592774	-0.186486	-0.373574	-0.187088	-0.232912	-0.590245	-0.353257	0.236988	0.261643	-0.256804	-0.274057	-0.017253	0.00841664	-0.64753	-0.417454	0.230076	-0.325514	-2.4085	-2.24822	0.160283	-0.0407445	-0.477634	0.0335564	0.511191	0.095162	-0.37386	-0.555635	-0.181775	-0.214294	-0.924883	-0.39553	0.529353	0.114341	-0.597341	0.0374307	0.634771	0.112385	-0.427549	-0.277908	0.149641	-0.0277418	-0.296249	-0.271606	0.0246437	-0.199369
CDH1_TAF1B	-2.74185	-3.70717	-0.965318	-0.136096	-1.3402	-3.22043	-1.88022	-0.761847	-3.69363	-3.0988	0.594839	0.373186	-1.42862	-0.731124	0.697496	0.36128	0.637972	0.705462	0.0674904	0.119734	-2.15715	-1.99767	0.159479	0.192337	-2.53902	-2.93696	-0.397934	-0.371417	-1.6107	-0.293903	1.3168	1.08354	-0.536408	-1.99705	-1.46064	-0.893651	-2.83729	-3.09985	-0.262558	-0.257191	-1.44654	-1.15117	0.295366	0.323161	-1.90599	-1.84626	0.0597256	-0.519912	-6.07767	-4.42667	1.651	0.917098	-1.59813	-1.25707	0.34106	-0.105926	-4.75943	-2.97992	1.77951	1.13107	-3.65559	-3.03694	0.618642	0.190468	-1.82281	-1.17206	0.650746	0.129853	-2.52162	-2.33705	0.184574	-0.00576267	-2.38931	-2.18957	0.199737	-0.0502754
CDH1_TCF4	-1.48567	-1.1233	0.362376	0.868659	-0.548995	-1.19506	-0.646065	0.0220806	-0.784849	-0.209876	0.574974	0.359767	-0.988088	-0.975799	0.012289	0.00634823	-1.27809	-1.74224	-0.464151	-0.254562	-0.593729	-0.300405	0.293325	0.303234	-0.408318	-0.451557	-0.0432385	-0.00152169	-0.288992	0.123121	0.412113	0.482848	0.108437	0.366522	0.258085	-0.00194975	-0.677018	-0.39	0.287018	0.313604	0.207144	-0.25699	-0.464134	-0.441504	-0.839048	-0.112985	0.726062	0.240489	-2.41366	-1.94284	0.470823	0.15879	-0.726483	-0.515661	0.210822	-0.259862	-0.593219	-0.532307	0.0609117	-0.0478211	-1.15893	-0.463923	0.695011	0.255579	-1.30288	-0.404285	0.898592	0.400879	-0.68477	-0.821288	-0.136519	-0.20779	-0.933856	-0.458524	0.475331	0.184396
CDH1_TCTN1	-0.657282	-2.10474	-1.44746	-0.500965	-0.680807	-2.46498	-1.78418	-0.700837	-0.238751	0.534821	0.773573	0.493925	0.201339	-1.20058	-1.40191	-0.726198	-5.2576	-3.95879	1.29881	0.986633	-0.413169	-0.817994	-0.404825	-0.275215	-0.0395646	-0.779234	-0.73967	-0.727798	0.305946	-3.06643	-3.37237	-2.02996	-0.476665	-0.12768	0.348985	0.0452108	0.29845	0.270474	-0.0279758	-0.0135516	0.328065	-0.274288	-0.602352	-0.580662	0.250542	0.23785	-0.0126927	-0.602553	-1.80626	-1.47698	0.329279	0.0678419	0.112852	-0.0348611	-0.147713	-0.683636	0.15161	0.0706753	-0.0809343	-0.145121	-0.00643552	0.0378882	0.0443237	-0.299191	0.285265	0.389916	0.104652	-0.467314	0.243705	0.696154	0.452449	0.16278	0.189141	-0.137327	-0.326468	-0.498344
CDH1_TLR3	-0.664966	-0.816536	-0.15157	0.479722	-0.262566	0.0204539	0.28302	0.612227	-0.793645	-0.318584	0.475061	0.292273	0.0757738	0.616711	0.540937	0.280184	-1.59271	-1.07665	0.516066	0.435548	-0.0430614	-0.375752	-0.33269	-0.215448	-0.370171	-0.454618	-0.0844475	-0.0444966	-0.81983	0.458426	1.27826	1.05795	-0.349316	-0.77638	-0.427064	-0.357415	-0.344632	-0.0855176	0.259115	0.284623	0.0542694	0.320811	0.266541	0.294141	-0.859517	0.317743	1.17726	0.75538	-2.28554	-2.03199	0.253546	0.0191809	-0.808392	0.0836236	0.892015	0.545282	-0.551373	0.374602	0.925975	0.545576	-0.634327	0.109981	0.744308	0.29761	-0.932505	0.109205	1.04171	0.557382	-0.289611	0.314425	0.604036	0.258156	-0.429705	0.0151769	0.444882	0.158468
CDH1_TPD52	-3.23298	-3.47374	-0.240758	0.412227	-1.82822	-4.79459	-2.96637	-1.45176	-0.396883	-0.358082	0.038801	-0.00243122	-0.0653602	-1.49538	-1.43002	-0.740755	-0.601949	-1.17519	-0.573242	-0.331366	0.115054	-0.467688	-0.582742	-0.422628	0.244768	-1.34783	-1.5926	-1.61728	-0.80903	-0.5301	0.27893	0.394417	0.0929327	-3.77212	-3.86505	-2.1411	-0.145624	-0.774309	-0.628685	-0.637454	0.942098	-0.395332	-1.33743	-1.32074	-0.394648	-0.696507	-0.301859	-0.932539	-1.43413	-1.93566	-0.501531	-0.465985	-0.316062	0.146365	0.462427	0.0375257	-0.23261	-0.475755	-0.243145	-0.256391	-0.431475	-1.08791	-0.656435	-0.896651	-0.99253	-0.920775	0.0717554	-0.503287	0.181475	0.123357	-0.0581181	-0.158461	-0.321743	-1.00453	-0.682782	-0.801749
CDH1_TPMT	-0.403915	-0.844126	-0.440211	0.261288	0.00976366	-1.11661	-1.12637	-0.283006	0.253807	0.542308	0.288501	0.166247	0.666283	0.140853	-0.52543	-0.272186	-0.191024	0.538913	0.729936	0.586121	0.103633	-0.4542	-0.557833	-0.40199	-0.130117	-0.200227	-0.0701107	-0.0295454	-0.349552	-2.18457	-1.83502	-1.00919	-0.652404	-3.98375	-3.33135	-1.8642	-0.0823074	-0.19478	-0.112473	-0.101311	0.94469	-0.741861	-1.68655	-1.67223	0.0944391	0.208789	0.11435	-0.457577	-1.25277	-0.936783	0.315986	0.059301	-0.113127	0.193358	0.306485	-0.146792	0.648526	0.26145	-0.387076	-0.355122	0.527245	0.320482	-0.206763	-0.513265	0.158316	0.632635	0.474319	-0.063074	0.78016	0.719717	-0.0604434	-0.159924	0.489175	0.437072	-0.0521036	-0.26472
CDH1_USP53	-1.35527	-2.23549	-0.880226	-0.0717011	-0.463107	-1.72502	-1.26191	-0.369098	-0.771383	-0.203909	0.567474	0.3547	-0.209076	0.0780816	0.287157	0.148728	0.993871	0.798452	-0.195419	-0.0653646	-0.299373	-0.586858	-0.287485	-0.177994	-0.619847	-0.779222	-0.159375	-0.122635	-0.363281	-0.832516	-0.469235	-0.102346	-0.521	0.711126	1.23213	0.503398	-0.62519	-0.536435	0.0887549	0.107686	-0.0763922	0.0312377	0.10763	0.134149	-1.2801	-0.405062	0.875042	0.4105	-2.28361	-2.2978	-0.0141846	-0.152846	-0.589816	-0.154304	0.435512	0.00571277	-0.617276	-0.493076	0.1242	-0.00440768	-0.967064	-0.443771	0.523294	0.109175	-0.702095	-0.28738	0.414715	-0.128252	-0.0569743	-0.199616	-0.142641	-0.211642	-0.493223	-0.373045	0.120178	-0.118021
CDH2_VHL	0.406091	-0.630305	-1.0364	-0.189886	-0.606785	-1.03051	-0.423721	0.163312	-0.717922	-0.0614826	0.656439	0.414798	-0.426832	0.692144	1.11898	0.579603	-0.580135	-3.83187	-3.25173	-2.21712	0.204087	-0.139291	-0.343378	-0.224304	0.910929	0.380748	-0.530181	-0.509332	-1.95484	-3.29522	-1.34038	-0.680769	-2.22587	-3.47909	-1.25322	-0.786038	-0.445822	-0.516341	-0.0705191	-0.0577375	-0.0359734	-0.540863	-0.50489	-0.482536	-0.510103	0.317065	0.827168	0.355868	-0.879593	-0.651829	0.227765	0.00261522	0.770983	0.565457	-0.205526	-0.751969	-2.37116	-1.96174	0.409418	0.191239	-0.0806515	0.562185	0.642837	0.211096	0.259774	0.376852	0.117078	-0.453726	-1.80019	-1.1221	0.678094	0.304753	-0.521233	-0.464499	0.0567338	-0.172044
CDK1_LEO1	-5.93728	-3.21337	2.72391	2.65579	-4.95337	-6.08784	-1.13447	-0.288148	-8.91524	-5.99422	2.92101	1.94457	-9.98309	-1.94233	8.04076	4.16503	-2.46606	-3.23211	-0.766052	-0.467112	-5.52537	-4.56109	0.964277	0.85915	-5.71317	-3.64073	2.07244	2.20483	-8.64336	-6.27715	2.3662	1.78032	-6.1391	-5.50742	0.631678	0.191876	-8.27329	-6.41932	1.85397	1.94105	-3.13219	-3.08711	0.0450851	0.0711786	-2.13717	-1.94391	0.193263	-0.367523	-5.64486	-2.80674	2.83812	1.67987	-1.98555	-3.43777	-1.45222	-2.22551	-4.65242	-2.3234	2.32902	1.50801	-4.18744	-2.56745	1.61999	1.04421	-3.27021	-6.23435	-2.96415	-3.82312	-9.96748	-8.90037	1.06712	0.54952	-3.98677	-4.10746	-0.120687	-0.323119
CDK12_LEO1	-1.74682	-1.53607	0.210743	0.753908	-2.21907	-2.39561	-0.176543	0.320317	-3.20093	-1.00352	2.19741	1.45576	-1.64976	-2.51967	-0.869911	-0.450624	-4.01028	-4.3649	-0.354618	-0.177447	-2.93845	-3.14407	-0.205617	-0.110163	-2.48102	-1.73278	0.748238	0.823873	-0.889632	-0.9658	-0.0761682	0.158641	-0.701434	-2.08327	-1.38184	-0.852766	-2.74169	-2.53489	0.206798	0.230286	-3.57332	-5.3325	-1.75919	-1.74536	-2.96868	-1.21822	1.75046	1.40949	-4.13113	-3.45168	0.679445	0.292837	-2.57783	-1.42015	1.15767	0.85928	-4.58015	-4.69914	-0.11899	-0.171226	-5.20857	-4.06145	1.14712	0.641045	-2.79788	-2.46049	0.337396	-0.212803	-4.12957	-4.59832	-0.468749	-0.416824	-3.69874	-2.71819	0.980542	0.614587
CDK19_MED12	0.244717	-2.47052	-2.71524	-1.46038	-1.03085	-0.183637	0.847214	0.970598	0.399451	-0.164484	-0.563935	-0.409594	-0.278924	-2.45047	-2.17155	-1.12486	-4.50383	-2.58858	1.91524	1.42062	-0.499267	-0.658017	-0.15875	-0.0713308	-0.65567	-0.524671	0.130999	0.180183	0.0978154	0.403743	0.305927	0.412343	-1.24975	-0.904798	0.34495	0.0431171	-0.269359	-1.25862	-0.989258	-1.01195	-0.645038	-1.03086	-0.385819	-0.362656	-1.68544	-1.54458	0.140863	-0.427321	-2.37142	-2.0196	0.351815	0.0823222	0.20854	0.674768	0.466228	0.0420178	-0.386076	-0.325234	0.0608423	-0.0478687	-0.78088	-0.708348	0.0725317	-0.275141	-1.32566	-0.443916	0.881744	0.382455	-3.13608	-3.68363	-0.547547	-0.466402	-1.9752	-1.57255	0.402646	0.122504
CDK4_CHEK2	-2.66657	-4.11718	-1.45062	-0.503354	-1.40701	-2.5102	-1.10318	-0.268278	-1.71181	-1.24709	0.464716	0.285285	-1.25243	-7.87813	-6.6257	-3.43207	-1.50916	-1.70127	-0.192109	-0.0630338	-1.12957	-1.50727	-0.3777	-0.252741	-0.39824	-0.618144	-0.219904	-0.185758	-3.16008	-0.91113	2.24895	1.70246	-0.170605	0.952454	1.12306	0.446812	0.0765725	-0.0794249	-0.155997	-0.146516	-0.113063	-0.356003	-0.24294	-0.218805	-1.02144	0.241771	1.26321	0.853462	-0.471869	0.0822641	0.554134	0.21232	-0.22404	0.231347	0.455387	0.0292038	-3.88065	-3.32565	0.555	0.291103	-2.97765	-4.44963	-1.47198	-1.59198	-0.872288	0.315269	1.18756	0.71687	0.621881	0.49882	-0.123061	-0.199322	-1.53022	-0.438307	1.09191	0.709419
CDK4_ERBB2	-1.0028	-2.44639	-1.44358	-0.498033	-2.20829	-2.70149	-0.4932	0.119179	-1.009	-1.82231	-0.813314	-0.578056	-1.92806	-1.38431	0.543752	0.281642	-1.19219	-1.28971	-0.0975224	0.00355854	-1.19824	-0.598857	0.599379	0.556814	-0.93988	-0.847157	0.0927228	0.140266	-0.214432	0.397776	0.612208	0.615706	0.427068	0.113165	-0.313904	-0.298706	-1.07548	-0.20359	0.871887	0.921055	-0.767735	-0.24954	0.518194	0.547505	-0.606881	0.382135	0.989016	0.540563	-0.233555	0.146051	0.379606	0.100179	-0.595301	0.0697735	0.665074	0.277047	-3.22538	-2.38742	0.83796	0.485201	-4.56848	-2.40076	2.16772	1.51119	-0.342955	0.410709	0.753664	0.242396	-0.551781	-0.0956238	0.456157	0.165114	-0.53764	0.0875367	0.625177	0.31199
CDK4_HDAC1	-0.582488	-2.30359	-1.72111	-0.708052	-0.88556	-2.94048	-2.05492	-0.872811	-0.561359	0.388038	0.949398	0.612699	-1.31585	-5.44825	-4.13241	-2.14057	-5.30717	-4.11695	1.19022	0.91018	-0.467834	-1.37489	-0.907055	-0.691336	-0.443984	0.33604	0.780024	0.857021	-0.569282	0.0481586	0.617441	0.61918	0.216137	0.376877	0.16074	-0.0524535	0.0227966	-0.310471	-0.333268	-0.330631	0.320668	0.527877	0.207209	0.234405	0.199885	0.290638	0.0907522	-0.484505	0.709965	0.938525	0.228561	0.00312663	0.270394	1.04643	0.776034	0.408197	-2.98018	-3.03879	-0.0586036	-0.129804	-3.56297	-2.50633	1.05664	0.563901	0.782173	0.853788	0.0716151	-0.503441	0.66199	0.883845	0.221855	0.0176941	0.657549	0.930954	0.273406	0.0124542
CDK4_PRKDC	-0.823106	-0.109044	0.714061	1.1348	-1.25347	-0.582132	0.671335	0.858882	-1.56115	-0.379481	1.18167	0.769603	-1.70667	-0.860848	0.845824	0.438112	-4.5116	-3.59596	0.915636	0.71686	-1.45803	-1.01774	0.440289	0.425001	-0.738823	-0.639145	0.0996782	0.14752	-0.403718	0.208376	0.612094	0.61563	0.134194	0.47142	0.337226	0.0391097	-1.82954	-1.42048	0.409062	0.44036	-0.127693	-0.0891256	0.0385673	0.0646165	-0.732833	0.100671	0.833504	0.363098	-0.289516	-0.456235	-0.16672	-0.250856	-0.135401	0.372342	0.507743	0.0910866	-4.07075	-2.48127	1.58949	1.00072	-4.33245	-2.34768	1.98477	1.35522	-0.476695	0.321407	0.798102	0.290991	-0.747774	0.0558005	0.803574	0.383703	-0.118661	-0.255155	-0.136494	-0.336579
CDK4_PTEN	0.110996	-0.302342	-0.413338	0.281624	0.506064	0.469008	-0.0370559	0.408918	-0.506666	-0.242305	0.264361	0.14994	-0.934067	0.515036	1.4491	0.750606	-2.01954	-2.14865	-0.129109	-0.0186798	0.0946635	-0.0201074	-0.114771	-0.034892	0.113309	0.409886	0.296578	0.352857	0.517402	0.4839	-0.0335023	0.18697	1.07872	1.17791	0.0991859	-0.0843889	-0.569792	-0.286472	0.283319	0.309763	0.215747	0.12117	-0.0945773	-0.0694335	0.790006	1.5033	0.713294	0.225918	2.09424	1.82463	-0.269615	-0.31697	0.335835	0.763498	0.427664	-0.00356367	-2.31129	-0.811428	1.49986	0.939236	-2.41536	-1.4372	0.978162	0.496992	0.887191	1.19996	0.312767	-0.239735	1.1855	0.885393	-0.300112	-0.31072	0.970084	0.554703	-0.415381	-0.574054
CDK4_TOP1	-2.59512	-3.08635	-0.491231	0.222678	-2.07458	-4.44778	-2.3732	-1.07498	-2.63477	-1.64297	0.991805	0.641346	-2.29817	-2.38797	-0.089803	-0.0465346	-4.05143	-3.02626	1.02517	0.793974	-2.69441	-1.73021	0.964194	0.859081	-1.96471	-1.44335	0.521353	0.587265	-1.17389	-0.466548	0.707345	0.678875	-2.25441	-3.10892	-0.854509	-0.57918	-2.05858	-1.23767	0.820919	0.868119	-1.32869	-0.89625	0.432444	0.461172	-1.28878	-0.130251	1.15853	0.734002	-2.00787	-0.66853	1.33934	0.716845	-1.35787	0.110908	1.46878	1.22699	-4.99265	-2.90918	2.08348	1.33957	-5.26287	-3.30362	1.95925	1.33346	-0.619126	0.319203	0.938329	0.444333	-1.60126	-1.07569	0.525572	0.208788	-1.56263	-0.34211	1.22052	0.818933
CDK4_VHL	-0.51097	-0.928233	-0.417264	0.278653	-1.08237	-0.622849	0.459526	0.724342	-1.34646	-1.93248	-0.586023	-0.424515	-1.24748	0.0802946	1.32778	0.687759	0.576574	0.559397	-0.0171767	0.060125	-0.988209	-0.575752	0.412457	0.401941	-0.33425	-0.223744	0.110506	0.158812	0.0662564	-1.52373	-1.58998	-0.846496	0.386688	0.0550857	-0.331602	-0.307888	-1.0766	-0.321602	0.754993	0.799648	-0.705606	-0.21948	0.486127	0.515219	-0.0849684	0.73295	0.817918	0.345312	-0.774982	-0.35521	0.419772	0.125987	0.500443	0.661416	0.160972	-0.318782	-5.8737	-3.86823	2.00548	1.28607	-3.75178	-1.29984	2.45194	1.75352	0.724212	1.06092	0.336704	-0.213559	-1.23813	-0.128689	1.10944	0.57615	-0.564574	0.414247	0.978821	0.613122
CDK6_FGFR3	0.34831	0.266548	-0.0817611	0.532551	-1.40697	-1.15281	0.254161	0.593896	-1.06179	-0.0191457	1.04264	0.675688	-1.78255	-0.605836	1.17672	0.609513	-0.10562	0.809307	0.914927	0.716362	-1.75363	-1.60885	0.144776	0.180155	-1.8608	-1.67844	0.182359	0.233744	0.289708	0.40339	0.113683	0.284697	-1.59078	-1.26113	0.329652	0.0351803	-0.0699224	0.270647	0.34057	0.369223	-0.883804	-1.03604	-0.152237	-0.127486	-0.911143	-0.240723	0.670419	0.176991	-1.54682	-0.982235	0.564581	0.219032	-1.71305	-0.706226	1.00682	0.680978	-1.09515	-0.806012	0.289138	0.108733	-1.10217	-0.713565	0.388602	-0.00566179	-1.04218	-0.284057	0.758124	0.247274	-3.92726	-3.81074	0.116519	-0.0485822	-1.78296	-1.68464	0.098316	-0.136636
CDK6_VHL	-0.230951	-0.570625	-0.339674	0.337371	-1.82668	-0.950064	0.876618	0.989275	-1.78217	-0.637535	1.14464	0.744588	-1.69199	-0.904976	0.787016	0.40765	-3.29821	-1.09671	2.2015	1.62216	-1.91557	-1.27551	0.640064	0.590524	-1.82082	-1.89663	-0.0758197	-0.0354991	0.168729	0.361921	0.193192	0.337489	-1.57741	-0.676459	0.900954	0.331581	-1.20417	-0.701953	0.50222	0.537115	-2.18281	-1.66754	0.515266	0.544557	-1.10625	-0.48588	0.62037	0.119876	-2.76571	-2.07144	0.694273	0.302365	-1.19924	-0.19719	1.00205	0.675339	-3.93819	-3.34453	0.593666	0.317626	-1.42839	-0.898963	0.529424	0.114401	-0.898457	-0.15458	0.743877	0.231694	-5.55254	-3.54708	2.00547	1.13992	-3.1139	-2.33738	0.776525	0.440864
CDK9_CHEK1	-3.70543	-4.78475	-1.07932	-0.222369	-5.62222	-6.43537	-0.813158	-0.0840555	-2.79965	-7.33035	-4.5307	-3.08924	-7.06628	-5.70043	1.36586	0.707485	0.460497	0.723928	0.263431	0.257684	-6.13063	-3.19337	2.93726	2.49386	-4.98404	-2.68185	2.3022	2.44443	-1.71	-4.91251	-3.20251	-1.91717	-5.96556	-4.21667	1.74889	0.771503	-2.75366	-1.09301	1.66065	1.74027	-4.35812	-1.6874	2.67072	2.71467	-3.38888	-1.92459	1.46429	1.08293	-7.17509	-5.87106	1.30403	0.694157	-2.80983	-1.52256	1.28726	1.01245	-7.63629	-2.14204	5.49425	3.67922	-4.76115	-4.86626	-0.105111	-0.426597	-4.44189	-1.90789	2.534	2.18924	-7.37762	-5.06087	2.31675	1.33577	-5.48158	-3.4765	2.00508	1.48699
CDK9_PDGFRA	-1.31563	-1.17771	0.137912	0.698792	-1.96309	-1.99807	-0.034973	0.410241	-1.24039	-0.956328	0.284066	0.163251	-3.57164	-1.84434	1.7273	0.894711	-1.62396	0.588059	2.21201	1.62956	-3.0028	-1.0647	1.9381	1.66601	-4.74842	-1.25557	3.49285	3.68611	-0.349105	-1.13059	-0.781482	-0.309671	-1.63973	-4.80442	-3.16469	-1.77774	-1.33977	-0.83265	0.507117	0.542201	-2.46512	-1.93962	0.525491	0.554852	-2.39761	-1.40303	0.994576	0.546907	-3.81219	-3.01451	0.79768	0.368807	-2.44288	-0.987238	1.45564	1.21147	-4.00274	-3.34608	0.656662	0.360839	-3.91626	-1.90189	2.01436	1.38045	-2.85243	-0.957554	1.89488	1.49034	-3.37553	-3.59051	-0.214984	-0.257159	-2.7	-1.45512	1.24489	0.839679
CDK9_PIK3CA	-0.847282	-3.29758	-2.45029	-1.25988	-2.29716	-2.04164	0.25552	0.59476	-1.68322	-4.21397	-2.53075	-1.73823	-3.82601	0.149255	3.97527	2.05914	-1.68494	-2.32967	-0.644734	-0.381699	-2.62816	-1.31659	1.31157	1.1469	-2.80716	-0.95035	1.85681	1.97995	-0.384521	-1.97207	-1.58755	-0.84488	-1.13352	-3.67445	-2.54093	-1.45412	-2.09698	-1.24297	0.85401	0.902488	-3.6263	-2.2541	1.37219	1.40731	-2.91615	-0.304734	2.61142	2.392	-6.39562	-2.97511	3.42051	2.05408	-2.35497	-0.940074	1.4149	1.16331	-4.68078	-2.78671	1.89407	1.20965	-3.03804	-0.414937	2.6231	1.89945	-2.65915	-0.453997	2.20515	1.82964	-7.25553	-8.61467	-1.35915	-0.97705	-2.79822	-1.6787	1.11952	0.732926
CDK9_PRKDC	-0.640121	-0.829944	-0.189822	0.450774	-2.03611	-0.55415	1.48196	1.37378	-1.66705	-5.46919	-3.80214	-2.59708	-3.71055	-4.60444	-0.893891	-0.463045	-6.25767	-2.63466	3.62301	2.62295	-3.42475	-4.65253	-1.22778	-0.957073	-2.94147	-1.99867	0.942807	1.02678	-0.455737	-1.1872	-0.731463	-0.276459	-1.08545	-0.396317	0.689131	0.221684	-2.80784	-3.22137	-0.413532	-0.413995	-2.35339	-3.4181	-1.06471	-1.04616	-2.73341	-1.15583	1.57758	1.21221	-4.79361	-3.66175	1.13186	0.583533	-2.32263	-0.7977	1.52494	1.29337	-5.15024	-3.02732	2.12292	1.36663	-3.42647	-1.24648	2.17999	1.52166	-3.17678	-1.35008	1.8267	1.41579	-4.29068	-4.14493	0.145746	-0.030193	-3.04115	-2.27175	0.769396	0.434794
CDK9_ROR1	-0.628279	-2.32831	-1.70003	-0.692104	-1.99623	-5.13219	-3.13596	-1.55948	-0.940851	-1.28607	-0.345215	-0.261843	-3.7292	-0.190365	3.53884	1.83307	-0.473392	0.506574	0.979966	0.762152	-2.79529	-3.01999	-0.224694	-0.125968	-2.57859	-3.42381	-0.845219	-0.83787	-0.807942	-4.72025	-3.9123	-2.38846	-1.18592	-3.01001	-1.82409	-1.08222	-1.01455	-1.17521	-0.160665	-0.151364	-2.09612	-1.37475	0.721367	0.75206	-2.24262	-2.39149	-0.148873	-0.757958	-4.03218	-3.15264	0.879531	0.4214	-2.3793	-1.98705	0.392255	-0.0454147	-3.94384	-2.36075	1.58309	0.996327	-2.70892	-2.38326	0.325658	-0.0593273	-3.04217	-1.01331	2.02886	1.63686	-3.96701	-2.16052	1.80649	1.01472	-2.59392	-1.57859	1.01533	0.64421
CDK9_RRM2	-1.69022	-1.22941	0.460813	0.943153	-3.43419	-6.31035	-2.87616	-1.39445	-2.67837	-3.65211	-0.973737	-0.686426	-5.22106	-3.32692	1.89414	0.981132	-1.00665	-1.15733	-0.150681	-0.0338674	-5.73871	-3.67738	2.06133	1.76811	-5.02052	-0.123512	4.897	5.15043	-1.47122	-0.5822	0.88902	0.799502	-4.05828	-6.50241	-2.44412	-1.4039	-3.32461	-0.783883	2.54073	2.65433	-4.33293	-2.87984	1.45308	1.48875	-2.33415	0.124077	2.45823	2.21718	-6.60253	-5.8412	0.761337	0.345455	-3.04858	-0.644007	2.40457	2.33306	-6.03177	-5.33269	0.699084	0.389938	-4.13117	-0.950134	3.18103	2.37514	-4.37726	-1.22399	3.15327	2.86643	-6.03254	-2.87405	3.15849	1.86538	-4.5829	-5.45055	-0.867651	-0.959166
CDK9_RUNX1	-1.74145	-1.66428	0.0771752	0.652829	-1.81428	-3.26191	-1.44763	-0.487066	-1.285	-4.42552	-3.14053	-2.15014	-3.63327	-5.15986	-1.52659	-0.790779	-0.195967	-0.724064	-0.528096	-0.299582	-2.55316	-3.41922	-0.866064	-0.657373	-2.37244	-2.00328	0.369163	0.428554	-0.191706	-0.282619	-0.0909133	0.14885	-1.60062	-4.57671	-2.97609	-1.67989	-0.858717	-2.21181	-1.3531	-1.38983	-2.08502	-2.68343	-0.598408	-0.57669	-2.54584	-1.83569	0.710148	0.222328	-4.0327	-3.58855	0.444152	0.141652	-2.20448	-1.5208	0.683676	0.299033	-4.45833	-5.14167	-0.683341	-0.558347	-2.9486	-3.08152	-0.132917	-0.450305	-2.22033	-2.34886	-0.128535	-0.72231	-2.78861	-7.08835	-4.29974	-2.82723	-2.48866	-2.38956	0.0990999	-0.135969
CDK9_SMAD4	-1.1849	-1.47882	-0.293916	0.371999	-1.57394	-6.99097	-5.41702	-3.00839	-1.15503	-1.00257	0.15246	0.0743482	-3.95176	-1.73749	2.21427	1.14696	-3.31115	-4.37391	-1.06276	-0.676006	-2.72851	-4.28468	-1.55617	-1.22916	-2.67811	-2.05992	0.618189	0.688251	-0.763701	-2.0855	-1.3218	-0.668429	-0.937187	-0.979628	-0.042441	-0.157867	-0.512399	-0.262484	0.249914	0.275068	-1.88436	-1.42069	0.463667	0.492607	-2.75841	-1.50683	1.25158	0.840192	-4.00555	-5.31733	-1.31179	-0.986605	-2.52123	-1.02925	1.49198	1.25441	-4.79565	-6.12312	-1.32747	-1.00019	-3.28387	-1.81131	1.47256	0.918512	-2.40238	-1.42903	0.973355	0.482635	-1.50745	-5.7365	-4.22905	-2.78275	-2.43933	-1.8693	0.570033	0.265035
CDK9_SMARCB1	-0.0961517	-1.45377	-1.35762	-0.432979	-1.23065	-2.59799	-1.36734	-0.436065	-2.21489	-4.78928	-2.57438	-1.7677	-5.06964	-4.31059	0.759051	0.393165	-0.567008	-2.12871	-1.5617	-1.02728	-5.89722	-5.85139	0.0458274	0.0981713	-3.92301	-4.37676	-0.453752	-0.429628	-0.960217	-2.50171	-1.54149	-0.814299	-3.90951	-3.68435	0.225153	-0.0190352	-2.91189	-1.40029	1.5116	1.58547	-5.00858	-5.12162	-0.113041	-0.0880229	-3.33357	-1.42756	1.90601	1.587	-6.73811	-5.64453	1.09359	0.55894	-3.18908	-2.47157	0.717512	0.339026	-6.08648	-5.01879	1.06769	0.642789	-3.85259	-5.3046	-1.45201	-1.57495	-3.4051	-1.5931	1.812	1.39971	-4.96925	-3.40134	1.56792	0.864617	-3.91853	-2.74151	1.17702	0.781887
CDKN1B_IGF1R	-0.528766	-3.32453	-2.79576	-1.52132	-1.32826	-0.839536	0.488723	0.742888	-0.0481263	0.155926	0.204053	0.1092	0.416309	0.468857	0.052548	0.027202	0.156613	-0.677973	-0.834586	-0.515362	0.118005	-0.27249	-0.390496	-0.263343	0.492731	0.287304	-0.205427	-0.17066	-0.630327	0.400311	1.03064	0.893533	-1.93425	0.0430607	1.97731	0.890011	0.339584	0.493057	0.153474	0.174904	0.226656	0.376468	0.149813	0.176618	-0.63644	0.324635	0.961075	0.508678	-2.36037	-2.40613	-0.0457634	-0.173137	0.0577482	0.421949	0.364201	-0.0785742	0.377721	0.30671	-0.0710107	-0.138314	-0.656815	-0.0743721	0.582443	0.159605	-0.236625	0.534044	0.77067	0.260993	0.317848	0.232317	-0.0855308	-0.175709	0.411994	-0.0928994	-0.504893	-0.650275
CDKN1B_VHL	0.493009	0.531655	0.0386466	0.623671	-0.306754	-0.325851	-0.0190969	0.420325	-0.315281	-0.374173	-0.0588916	-0.068425	0.573317	0.832026	0.258709	0.133992	0.0209747	0.372107	0.351132	0.319429	-0.110193	0.125288	0.23548	0.255307	0.295316	0.153236	-0.142079	-0.104598	0.150822	0.686794	0.535972	0.565087	-1.22719	-0.0769771	1.15021	0.4609	-0.744392	0.0880454	0.832438	0.880082	-0.785823	0.502679	1.2885	1.32305	-0.629876	0.610199	1.24007	0.827062	-0.873969	-0.824694	0.049275	-0.112071	0.534381	0.615676	0.0812953	-0.412958	-2.40885	-2.15964	0.249214	0.0813467	-0.049132	0.388048	0.43718	0.0357552	0.145647	0.718368	0.572721	0.0445309	-1.30254	-0.749966	0.552572	0.225776	-0.679775	-0.24413	0.435644	0.150602
CDKN2A_CMYA5	0.318681	-0.612178	-0.930859	-0.110019	0.220541	-1.95321	-2.17375	-0.948289	-0.285666	1.15685	1.44252	0.945813	0.585751	0.580974	-0.00477648	-0.00249158	-6.37556	-2.99727	3.3783	2.45067	1.11412	0.47479	-0.639329	-0.469513	0.700882	0.254495	-0.446387	-0.421947	0.0395614	-0.480196	-0.519758	-0.135892	-0.389251	-0.20279	0.186461	-0.0391091	0.673212	0.493653	-0.179559	-0.170988	0.750966	0.122555	-0.628411	-0.606897	0.506249	-0.0320665	-0.538315	-1.20238	1.15089	0.600106	-0.550787	-0.497634	0.701476	0.697438	-0.00403777	-0.513818	1.34367	1.06805	-0.275615	-0.278664	1.03104	0.819862	-0.211176	-0.517027	0.49152	0.4098	-0.0817207	-0.671117	0.371426	-0.360908	-0.732335	-0.582668	0.835008	0.316594	-0.518415	-0.661788
CDKN2A_CXXC1	-0.301561	-1.86307	-1.56151	-0.587276	0.172893	-1.30576	-1.47865	-0.506769	-0.731076	-0.0564299	0.674646	0.427098	-0.299966	-3.28491	-2.98494	-1.54619	-0.818503	-1.25075	-0.432247	-0.232101	0.468846	-0.211369	-0.680215	-0.503389	0.0579854	-0.605149	-0.663134	-0.647983	0.33016	-0.798388	-1.12855	-0.540114	-0.498111	0.175873	0.673984	0.213825	-0.250195	-0.152091	0.0981041	0.117396	0.111138	0.0590101	-0.0521281	-0.0266957	-0.455658	-0.723367	-0.267708	-0.893568	0.572902	0.301027	-0.271875	-0.318422	0.144954	-0.536551	-0.681505	-1.31456	-0.597416	-0.933173	-0.335757	-0.319919	-2.4657	-2.50479	-0.0390941	-0.370312	-0.25686	-0.793433	-0.536574	-1.16851	-1.00337	-1.53651	-0.533142	-0.457339	-0.473813	-0.823121	-0.349308	-0.517792
CDKN2A_DRAP1	1.07003	0.12829	-0.941738	-0.118252	1.05803	0.00498892	-1.05304	-0.236425	0.73565	-0.0230971	-0.758747	-0.541195	-0.389398	-0.0167982	0.3726	0.192986	-1.89208	-1.37925	0.512831	0.433271	1.24485	0.413101	-0.83175	-0.628943	0.261876	-0.191552	-0.453428	-0.42929	0.894325	0.670694	-0.223631	0.0607286	0.540851	-0.0766302	-0.617481	-0.456207	0.647651	0.195237	-0.452415	-0.454378	-0.129761	-1.17524	-1.04548	-1.0268	0.915423	0.747359	-0.168065	-0.779858	1.6942	1.03962	-0.654581	-0.564325	1.50267	0.875319	-0.627355	-1.25055	1.78168	0.983541	-0.798138	-0.637093	1.18576	0.481773	-0.703991	-0.937197	0.243962	0.356202	0.112241	-0.459015	1.09503	0.0320211	-1.06301	-0.790726	-0.0427521	-0.315385	-0.272633	-0.452503
CDKN2A_EFR3A	-0.183937	-3.00119	-2.81725	-1.53758	0.452035	-1.22334	-1.67538	-0.631731	0.583423	0.30859	-0.274833	-0.214299	0.526208	0.0292417	-0.496966	-0.257442	-4.95826	-2.9776	1.98066	1.46668	0.00312976	-0.0425665	-0.0456962	0.0223396	0.0301551	-0.250699	-0.280854	-0.24932	-0.272789	-0.185663	0.0871259	0.267064	0.00604533	-0.724952	-0.730998	-0.515101	-1.8628	-1.59449	0.268317	0.294182	-0.726727	-1.55833	-0.831606	-0.811474	0.000193629	-0.85354	-0.853734	-1.56232	-1.71775	-1.3737	0.344051	0.0773338	0.911873	0.554046	-0.357827	-0.931983	0.875837	0.707638	-0.168199	-0.204982	0.946327	0.460023	-0.486304	-0.751599	-0.495397	-0.330394	0.165003	-0.401318	-2.59329	-1.4862	1.10709	0.574668	-1.48442	-1.88999	-0.405573	-0.565702
CDKN2A_FAM71A	1.23663	-0.295022	-1.53166	-0.564682	1.01006	0.321738	-0.688319	-0.00475915	0.489261	0.733435	0.244174	0.136303	-0.755962	-0.266968	0.488994	0.253277	-0.225068	-0.820086	-0.595019	-0.346698	0.947298	0.203187	-0.744111	-0.55633	0.648768	0.122498	-0.52627	-0.505253	0.553567	0.30048	-0.253087	0.0411708	0.704987	0.0192037	-0.685783	-0.491643	0.929972	0.562164	-0.367808	-0.366505	0.167554	-0.356379	-0.523933	-0.501709	0.661168	0.28259	-0.378578	-1.02009	1.37405	0.473295	-0.900751	-0.722499	1.17247	0.890781	-0.281691	-0.841994	1.55971	0.92381	-0.635897	-0.525803	1.00096	0.623565	-0.377392	-0.658742	0.879083	0.506333	-0.37275	-0.989365	0.959223	0.3222	-0.637022	-0.522699	0.787396	0.397132	-0.390264	-0.552667
CDKN2A_FAM71B	0.353114	-0.114609	-0.467723	0.240467	-2.05319	-0.432333	1.62086	1.46201	0.698733	0.248601	-0.450133	-0.332718	-0.254389	-0.536204	-0.281816	-0.145996	-3.76684	-3.82133	-0.0544937	0.0338524	0.927389	0.21781	-0.709579	-0.527718	0.399413	0.524751	0.125338	0.174279	-0.523897	-0.368812	0.155085	0.312187	0.297673	0.458872	0.161198	-0.0522159	0.92235	0.946145	0.0237959	0.040219	0.59764	0.107017	-0.490623	-0.468172	0.0772324	0.0138652	-0.0633671	-0.660381	1.06359	0.614275	-0.449318	-0.432436	0.763956	0.624874	-0.139082	-0.673435	1.16426	0.85218	-0.312076	-0.303675	0.633822	0.365637	-0.268185	-0.565633	0.198001	0.119678	-0.0783225	-0.667401	0.282119	0.0675712	-0.214548	-0.256884	0.362667	-0.272028	-0.634696	-0.760803
CDKN2A_FXYD5	1.04061	0.501516	-0.539097	0.186454	1.53117	1.05138	-0.479782	0.127702	0.538956	0.831402	0.292446	0.168912	0.452319	0.157064	-0.295255	-0.152957	0.910372	0.407563	-0.502809	-0.281779	1.41694	1.09565	-0.321283	-0.205997	0.844185	0.713183	-0.131001	-0.0930457	0.168084	-0.116464	-0.284548	0.0202813	-0.895857	-0.217814	0.678043	0.215931	0.782735	0.620759	-0.161975	-0.152725	0.633963	0.623636	-0.0103269	0.0153898	0.801332	0.759497	-0.0418348	-0.635809	1.36282	0.996939	-0.36588	-0.378824	0.819339	1.04051	0.221168	-0.247633	1.63488	1.57704	-0.0578332	-0.129275	1.32037	1.29766	-0.0227101	-0.356343	0.855823	1.08942	0.233598	-0.326308	0.736798	0.714076	-0.0227227	-0.136191	1.02416	0.927736	-0.0964206	-0.302456
CDKN2A_GNL3	-4.23818	-2.89421	1.34396	1.61149	-5.64673	-2.32598	3.32074	2.54176	-1.49539	-1.3916	0.103794	0.0414734	-7.67273	-1.51664	6.15609	3.18879	0.393681	0.829376	0.435696	0.378964	-3.82012	-1.57072	2.2494	1.92393	-1.87973	-1.5465	0.333233	0.391084	-4.40057	-3.89829	0.502284	0.542719	-2.75434	-3.64092	-0.886586	-0.595823	-1.98266	-0.582222	1.40044	1.47001	-2.35353	-0.574785	1.77874	1.81663	-1.91296	-0.864127	1.04883	0.608821	-5.74444	-2.06373	3.68071	2.22127	-0.819451	-0.513519	0.305932	-0.147446	-7.12357	-2.31934	4.80423	3.20589	-0.753547	-1.70092	-0.947371	-1.1447	-1.33311	-1.1857	0.147414	-0.420552	-7.17324	-1.76086	5.41239	3.2835	-2.34159	-1.6982	0.643389	0.327498
CDKN2A_GSDMB	0.869819	-0.512203	-1.38202	-0.451444	0.937255	-0.297423	-1.23468	-0.351801	0.601666	0.635336	0.0336704	-0.00589709	0.755714	0.720903	-0.0348106	-0.018049	-1.24115	-0.989317	0.251831	0.249516	1.07423	0.613649	-0.460579	-0.32141	0.409296	0.503815	0.0945196	0.14214	-0.115523	0.529212	0.644735	0.637303	-0.149299	1.13265	1.28195	0.529246	0.62811	0.252894	-0.375216	-0.374199	0.330029	0.35209	0.0220618	0.0479987	0.28543	0.534866	0.249436	-0.303421	0.710607	0.627576	-0.0830311	-0.197083	0.809526	0.980873	0.171347	-0.30652	1.39206	1.21623	-0.175828	-0.210214	0.659377	0.680466	0.0210897	-0.319	0.609015	0.972892	0.363877	-0.183845	0.116027	0.530928	0.414901	0.139156	0.816988	0.744468	-0.0725203	-0.282105
CDKN2A_HJURP	1.27324	-1.42474	-2.69797	-1.44731	1.3036	-2.1051	-3.4087	-1.73272	1.04983	-0.136177	-1.186	-0.829816	0.20284	-0.0749105	-0.27775	-0.14389	0.615538	0.902543	0.287005	0.27428	0.214021	-0.982779	-1.1968	-0.931404	-0.00434462	-0.502711	-0.498367	-0.476154	1.5395	0.314717	-1.22478	-0.604012	0.815672	-0.0811019	-0.896774	-0.601108	0.797902	-0.207633	-1.00554	-1.02885	-0.201768	-1.1814	-0.979629	-0.960504	0.709946	-0.166512	-0.876457	-1.58825	-0.524689	-0.470565	0.0541248	-0.108955	1.63207	0.176968	-1.45511	-2.22893	0.708701	-0.592953	-1.30165	-0.982484	0.858099	0.752957	-0.105142	-0.426624	1.02293	0.0346725	-0.988255	-1.66243	-0.957607	-0.743693	0.213914	0.0126977	-0.0724871	-1.21292	-1.14044	-1.19145
CDKN2A_IGF1R	-0.305387	-0.606555	-0.301168	0.366511	-0.399306	-0.842286	-0.44298	0.151078	0.344036	0.137458	-0.206577	-0.16819	0.293602	-0.0362174	-0.32982	-0.170861	1.17714	-3.05942	-4.23656	-2.91048	0.913745	0.54333	-0.370415	-0.246705	0.736143	0.41868	-0.317463	-0.287498	-0.428522	-0.762811	-0.334289	-0.0127457	-0.653196	0.284518	0.937714	0.350652	1.03651	0.606472	-0.430043	-0.431143	0.539305	-0.123579	-0.662884	-0.641605	0.122141	0.532417	0.410276	-0.119875	-2.17809	-1.52696	0.651131	0.274644	0.550895	0.772697	0.221802	-0.246884	0.880731	0.458638	-0.422093	-0.379142	-0.181265	-0.189875	-0.00860975	-0.344321	0.226239	0.394098	0.167859	-0.398195	0.202027	-0.0231859	-0.225213	-0.263595	0.49258	0.207073	-0.285507	-0.463465
CDKN2A_IGF2BP2	0.481287	-0.144677	-0.625964	0.120716	0.241625	-0.341776	-0.583401	0.0618843	0.262611	0.193097	-0.0695138	-0.0756005	-0.286847	-0.0947843	0.192063	0.0994696	0.15709	-0.63288	-0.78997	-0.483951	0.863322	0.697953	-0.16537	-0.0768154	0.673552	0.4413	-0.232251	-0.198635	-0.549899	-1.27527	-0.725367	-0.272412	0.496499	-0.249592	-0.746091	-0.522931	1.07173	0.788847	-0.282881	-0.278298	0.453729	0.531628	0.0778987	0.104215	-0.0130472	0.628639	0.641686	0.144201	0.544717	0.708481	0.163764	-0.0385079	0.213216	0.755744	0.542528	0.132201	1.04715	1.05953	0.0123882	-0.0811061	0.827283	1.23215	0.404868	0.00820592	0.181168	0.539105	0.357938	-0.19034	-0.211695	0.4248	0.636495	0.278579	0.376714	0.49329	0.116576	-0.121088
CDKN2A_KLF5	1.1005	0.543604	-0.556893	0.172987	0.477861	0.16514	-0.312721	0.233817	0.893759	0.461165	-0.432593	-0.32087	0.698593	-0.143164	-0.841757	-0.436041	-3.32078	-2.21454	1.10623	0.851049	1.58682	1.21885	-0.367965	-0.244675	0.280404	0.806553	0.52615	0.592268	0.477996	-0.588994	-1.06699	-0.499241	-0.601828	1.24803	1.84986	0.823885	0.591903	0.53587	-0.0560324	-0.0426915	0.333432	-0.190262	-0.523694	-0.501468	0.480602	0.521824	0.0412225	-0.541027	-2.46755	-1.78435	0.6832	0.29525	0.878163	0.975507	0.0973436	-0.393989	1.61931	1.48532	-0.133985	-0.181512	1.26272	1.42261	0.159895	-0.200655	0.424699	0.49391	0.0692105	-0.50607	-0.973002	-0.883942	0.08906	-0.0658587	0.179806	0.0963948	-0.0834107	-0.291378
CDKN2A_KRT1	0.0153769	-0.607201	-0.622578	0.123278	-0.250019	-0.097584	0.152435	0.529281	-0.26894	0.30329	0.572231	0.357914	0.326606	-0.763078	-1.08968	-0.564465	-3.98715	-2.71466	1.27249	0.9681	0.962931	0.117996	-0.844935	-0.639867	-0.160525	-0.13493	0.0255946	0.0702613	0.203343	-0.188847	-0.39219	-0.0511906	-0.0276952	-0.118579	-0.0908834	-0.183	0.63123	0.53528	-0.0959501	-0.0841504	0.302912	0.40154	0.0986284	0.125086	-0.129195	0.620536	0.749731	0.267499	0.658676	1.06271	0.404033	0.115874	0.0811707	0.815936	0.734766	0.359419	1.51191	1.28319	-0.228726	-0.2465	0.366086	0.630948	0.264863	-0.111161	0.215298	0.919817	0.704519	0.188655	-0.164815	0.343119	0.507934	0.19769	0.137822	0.599886	0.462064	0.173098
CDKN2A_LEMD1	1.20956	-0.141449	-1.35101	-0.427974	1.43514	0.337174	-1.09796	-0.264961	1.53661	0.355928	-1.18068	-0.826219	1.21707	1.30122	0.0841474	0.0435703	-1.39252	-0.634002	0.758523	0.606247	1.44276	1.47382	0.031065	0.0859399	1.10578	0.734221	-0.371556	-0.34391	0.353149	0.243686	-0.109463	0.136534	1.01233	0.920855	-0.0914723	-0.183305	1.69935	1.35797	-0.341386	-0.339063	0.940299	0.671629	-0.26867	-0.24471	0.926099	1.1036	0.177496	-0.385516	1.72417	1.20968	-0.514491	-0.474312	1.42554	1.19886	-0.226682	-0.776974	2.15367	1.71582	-0.437853	-0.389952	1.60678	1.22068	-0.386102	-0.666168	1.12632	1.13048	0.00415609	-0.577209	1.07121	1.09248	0.0212705	-0.108511	1.54098	0.993891	-0.547093	-0.686208
CDKN2A_LILRB5	0.533033	-0.403434	-0.936467	-0.114263	0.674598	0.402538	-0.272061	0.259645	0.758698	0.577095	-0.181604	-0.15132	0.388726	0.868371	0.479645	0.248435	-1.39925	-1.31696	0.0822893	0.130153	1.00464	0.656012	-0.348633	-0.228658	0.825734	0.401778	-0.423956	-0.398555	0.447204	0.278074	-0.16913	0.0969159	0.764563	0.186944	-0.577619	-0.435526	0.898253	0.503737	-0.394516	-0.394244	0.514553	0.424295	-0.0902582	-0.0650851	0.553211	0.45096	-0.102251	-0.704754	0.949422	0.466674	-0.482748	-0.453916	0.794614	0.761818	-0.0327958	-0.547809	1.82993	1.21363	-0.616297	-0.512357	1.27029	0.705915	-0.564371	-0.818158	0.670517	0.831167	0.16065	-0.406078	0.924878	0.407584	-0.517294	-0.447368	0.888065	0.652586	-0.235478	-0.420865
CDKN2A_METAP1	-1.10321	-0.436798	0.66641	1.09874	-0.502737	-2.33613	-1.8334	-0.732102	-0.263429	-0.78775	-0.524321	-0.382834	-0.807706	-2.52705	-1.71934	-0.890622	1.01506	-3.15468	-4.16975	-2.86344	0.0797945	0.0595761	-0.0202184	0.0434492	0.156637	0.358448	0.201811	0.254029	-0.282915	-0.441979	-0.159064	0.103599	-0.540848	0.200247	0.741095	0.248644	-0.65723	-0.533549	0.123681	0.14396	-1.43993	-0.680198	0.759732	0.790685	-0.342424	0.63936	0.981784	0.53231	-2.84803	-2.00931	0.838722	0.395178	-0.148014	0.35749	0.505505	0.0884416	-0.448772	-0.256622	0.19215	0.0422027	-1.1215	-0.466062	0.655433	0.221836	-1.15493	-0.626455	0.528475	-0.00385247	-2.3001	-1.54591	0.754189	0.35263	-0.214711	-0.109457	0.105254	-0.130728
CDKN2A_NPFF	0.612469	-1.56526	-2.17772	-1.05361	0.938244	-0.306009	-1.24425	-0.357883	0.0317234	0.485462	0.453739	0.27787	-0.641204	0.28906	0.930264	0.481852	-2.67175	-2.16822	0.503535	0.426726	0.821359	0.157514	-0.663845	-0.489826	-0.153799	-0.505057	-0.351258	-0.322742	0.36403	0.46643	0.102399	0.277205	0.644015	0.571825	-0.0721894	-0.173301	0.277604	0.482689	0.205085	0.228508	-0.0120302	-0.563665	-0.551635	-0.529599	0.649952	-0.0399909	-0.689943	-1.37541	1.03075	0.662038	-0.368716	-0.380646	0.772453	0.779203	0.00675006	-0.501067	1.43891	1.17457	-0.264342	-0.270931	0.784579	0.820058	0.0354791	-0.306732	0.477735	0.835663	0.357928	-0.19035	0.120109	0.183962	0.063853	-0.0817186	0.754422	0.33595	-0.418472	-0.576686
CDKN2A_PTEN	1.33835	1.11443	-0.223922	0.424968	2.21064	1.68594	-0.524696	0.0991732	0.916672	1.05077	0.134099	0.061945	0.764023	0.700357	-0.0636664	-0.0329961	-5.49481	-1.34772	4.14708	2.99192	1.76842	1.22659	-0.541831	-0.388732	0.986287	0.784566	-0.201721	-0.166796	0.803773	0.493185	-0.310588	0.00299125	0.7459	-0.24188	-0.98778	-0.648323	0.459342	0.498908	0.0395657	0.0565977	0.448179	0.777753	0.329573	0.357601	1.00368	1.16015	0.156467	-0.409514	2.17754	1.79516	-0.382377	-0.389424	0.862919	1.34857	0.48565	0.0649735	1.65658	1.70103	0.0444569	-0.0591084	1.76284	1.49674	-0.266101	-0.563856	0.77149	1.00875	0.237263	-0.3223	1.00528	0.866057	-0.139219	-0.209489	0.935469	0.840885	-0.0945837	-0.300892
CDKN2A_PYROXD1	-2.52312	-1.67601	0.847111	1.23549	-0.169154	-1.81679	-1.64764	-0.614111	-6.22456	-8.92499	-2.70043	-1.85285	-1.42827	-0.773505	0.654765	0.339145	0.327818	-1.88411	-2.21193	-1.48507	-2.51941	-2.43166	0.0877474	0.132904	-0.199373	-0.934854	-0.73548	-0.723429	-4.01401	-0.568802	3.4452	2.49675	-1.59166	-0.153534	1.43813	0.610274	-1.69633	-1.49601	0.200322	0.22356	-1.83931	-1.84515	-0.00584297	0.0199042	-1.56406	-1.37222	0.191837	-0.36915	-3.25974	-3.83143	-0.571688	-0.511064	-0.305345	-0.277413	0.027932	-0.476031	-1.997	-3.0618	-1.0648	-0.820013	-1.53707	-2.37754	-0.840469	-1.05356	-1.49649	-2.12679	-0.630301	-1.271	-3.18617	-2.7786	0.407568	0.134542	-1.72075	-2.14824	-0.427498	-0.584372
CDKN2A_RLN2	1.35891	0.837405	-0.521509	0.199764	1.3036	0.338114	-0.965487	-0.180813	1.0807	0.627971	-0.45273	-0.334472	0.199344	0.685393	0.486049	0.251752	0.450636	-0.587057	-1.03769	-0.658358	1.21148	1.05705	-0.154436	-0.0677562	1.09914	0.561619	-0.537523	-0.516989	0.968732	0.853566	-0.115166	0.132747	-0.73263	0.514273	1.2469	0.511065	1.55276	0.899181	-0.65358	-0.663311	0.863116	0.542044	-0.321073	-0.297469	0.911454	0.664778	-0.246676	-0.869567	1.59446	0.89503	-0.699434	-0.593145	1.26215	0.840044	-0.422103	-1.00796	1.95309	1.46986	-0.483238	-0.421085	1.46452	1.10471	-0.359809	-0.643751	0.734172	0.615863	-0.118309	-0.711127	0.891001	0.572174	-0.318827	-0.322495	1.28083	0.565592	-0.715238	-0.829385
CDKN2A_RPP40	-2.64428	-2.2173	0.426977	0.917547	-0.127774	-3.34008	-3.21231	-1.60797	-2.77651	-1.9702	0.806311	0.516041	-2.24817	-1.32155	0.926617	0.479962	0.0227037	0.85795	0.835246	0.660263	-1.67169	-0.507195	1.16449	1.02504	-0.963117	-1.20355	-0.240436	-0.20717	-1.08924	-0.896112	0.193126	0.337445	-1.26947	0.427533	1.697	0.744583	-2.23642	-2.64972	-0.413294	-0.413747	-1.74948	-0.364615	1.38486	1.42007	-2.02963	-0.745237	1.28439	0.877636	-2.65694	-1.51772	1.13922	0.58826	-1.28785	0.452471	1.74032	1.54794	-5.88674	-2.25713	3.62962	2.40016	-0.617122	-0.535128	0.0819943	-0.267073	-0.758522	-0.485952	0.27257	-0.283691	-1.98382	-1.21503	0.768791	0.361818	-0.990095	-0.388891	0.601204	0.291577
CDKN2A_RRM2	-0.64585	-0.156514	0.489336	0.964738	-0.94697	-0.0801874	0.866783	0.983028	-1.14913	0.386809	1.53594	1.00892	-1.51909	-0.600316	0.91877	0.475898	-1.80371	-3.30848	-1.50477	-0.987196	-2.09823	-0.612106	1.48612	1.29153	-1.94489	-1.12931	0.815576	0.894098	-1.13283	-0.594508	0.538321	0.566647	-3.17146	-0.361929	2.80954	1.32178	-1.31718	-0.24683	1.07035	1.12718	-1.8748	-0.505813	1.36899	1.40409	-0.1199	0.635451	0.755351	0.273912	-2.01514	-0.638341	1.3768	0.740916	-0.334257	0.56395	0.898207	0.552601	-0.984419	-1.29626	-0.311846	-0.303517	-0.858952	0.288671	1.14762	0.641472	-1.79288	0.308872	2.10175	1.71656	-2.66986	-1.26129	1.40858	0.764363	-1.69503	-0.388317	1.30671	0.892321
CDKN2A_SAMD14	0.886889	0.739031	-0.147859	0.48253	0.381571	0.134686	-0.246885	0.275636	0.314291	0.946647	0.632357	0.39853	0.544837	0.174254	-0.370583	-0.191976	-0.465463	-2.9606	-2.49514	-1.68445	0.741615	0.0724206	-0.669194	-0.494258	0.199129	0.0994525	-0.0996762	-0.0603779	1.0266	0.665557	-0.361043	-0.0305097	0.693312	0.235417	-0.457895	-0.373411	0.905125	0.302106	-0.60302	-0.610798	0.52722	-0.595549	-1.12277	-1.10462	0.089714	0.367922	0.278208	-0.270587	1.37323	0.453518	-0.919709	-0.73468	0.818839	0.780589	-0.0382497	-0.554255	1.67031	1.03557	-0.634733	-0.525004	0.734746	0.138446	-0.5963	-0.845381	0.503885	0.440189	-0.0636962	-0.651407	0.686668	-0.369107	-1.05578	-0.786172	0.47859	0.0956386	-0.382952	-0.54644
CDKN2A_SNAI2	-0.294704	-1.02085	-0.726148	0.0449002	-4.25118	-1.81828	2.4329	1.97781	-0.347182	-0.189983	0.157199	0.0775497	-0.0388372	0.238234	0.277071	0.143503	-6.24506	-3.56344	2.68162	1.96018	0.0353389	-0.0458272	-0.0811661	-0.00704888	0.498526	-0.125999	-0.624525	-0.607719	-0.200987	-1.40037	-1.19939	-0.587149	-5.122	-4.52955	0.592443	0.17152	1.39562	1.36107	-0.0345535	-0.0203833	0.225076	0.23262	0.00754368	0.0333819	-0.640063	0.697509	1.33757	0.938323	-0.0549975	0.525692	0.58069	0.229383	-0.337408	0.490426	0.827834	0.469422	0.394292	0.978253	0.583961	0.310968	-0.818869	0.403904	1.22277	0.705544	-0.774736	-0.166471	0.608265	0.0833997	-2.10244	-0.705499	1.39694	0.757039	-0.356579	-0.0419874	0.314592	0.0475244
CDKN2A_SPN	1.18551	0.0022872	-1.18322	-0.300997	1.70807	-0.150996	-1.85907	-0.748409	0.819345	0.196571	-0.622774	-0.449342	0.7614	0.968799	0.207399	0.107414	-1.003	-1.18684	-0.183841	-0.0572131	1.3981	0.735578	-0.662524	-0.488731	0.807442	0.554766	-0.252676	-0.219934	0.521566	-0.370185	-0.891751	-0.382887	0.193497	0.650088	0.456591	0.101039	0.962067	0.471662	-0.490405	-0.493836	1.02774	0.57879	-0.448953	-0.426219	0.932559	0.498505	-0.434053	-1.0834	1.44419	0.884685	-0.559502	-0.503233	1.35023	0.990418	-0.359808	-0.934325	1.49494	1.2882	-0.206741	-0.231419	1.25592	0.901889	-0.354029	-0.638822	1.01821	0.756297	-0.261912	-0.868161	0.885048	0.481175	-0.403873	-0.376005	1.07764	0.499932	-0.57771	-0.712278
CDKN2A_STT3A	-0.0901302	-0.257284	-0.167154	0.467928	0.40975	0.059419	-0.350331	0.209928	0.702227	0.48204	-0.220188	-0.177384	0.630089	0.555562	-0.074527	-0.0386218	-0.761267	-0.904963	-0.143696	-0.0289497	0.954158	0.737126	-0.217032	-0.11962	0.775167	0.714015	-0.0611522	-0.020203	0.105715	0.197615	0.0919001	0.270234	0.0440317	-0.0676283	-0.11166	-0.193779	0.935959	0.797412	-0.138547	-0.128392	0.330751	0.304602	-0.0261483	-0.000539195	-0.407088	-0.122044	0.285044	-0.262786	-1.45737	-0.879526	0.577843	0.227554	0.452358	0.52254	0.0701826	-0.426092	0.24814	0.0285114	-0.219629	-0.24026	0.206926	0.189543	-0.0173835	-0.351802	0.487596	0.726891	0.239294	-0.320079	-0.285481	-0.305338	-0.0198578	-0.134388	0.48875	0.471318	-0.0174314	-0.235196
CDKN2A_SYCE1L	1.15991	-2.45047	-3.61038	-2.13779	1.52639	-0.0282266	-1.55462	-0.555025	1.51064	0.966823	-0.543819	-0.396006	0.671	0.849863	0.178863	0.0926321	0.374799	0.776626	0.401828	0.35512	1.65858	0.480553	-1.17803	-0.915852	1.05363	0.407374	-0.64626	-0.630386	1.33122	-0.400586	-1.73181	-0.940664	0.320634	-0.405967	-0.726601	-0.51282	0.826261	0.564669	-0.261592	-0.256188	1.10321	0.0100014	-1.09321	-1.07485	0.650446	0.488842	-0.161604	-0.772486	1.23647	1.05661	-0.17986	-0.259299	1.22947	0.959866	-0.269601	-0.827703	1.73643	1.29048	-0.44595	-0.395507	1.36887	1.23012	-0.138756	-0.455282	0.883555	0.944149	0.0605939	-0.515492	0.806603	0.240713	-0.56589	-0.477944	1.40591	0.624136	-0.781776	-0.886042
CDKN2A_TMEM123	0.130013	-1.9262	-2.05622	-0.961651	-0.000306465	-2.0394	-2.03909	-0.862759	0.763578	0.62138	-0.142198	-0.124701	0.977791	-0.157637	-1.13543	-0.58816	-3.36623	-1.26772	2.09851	1.54965	0.582233	0.631003	0.0487701	0.100609	0.452055	-0.368206	-0.820261	-0.811843	-0.987034	-0.364631	0.622403	0.622475	0.75474	-0.00920361	-0.763943	-0.532194	-0.944783	-0.394031	0.550752	0.587521	-1.09976	-2.33404	-1.23428	-1.21689	0.174855	0.274523	0.0996681	-0.474331	0.821212	0.226345	-0.594867	-0.525957	0.408563	0.599158	0.190595	-0.28377	1.05254	0.753048	-0.29949	-0.295042	0.855646	0.647003	-0.208643	-0.514868	-0.25134	-0.299412	-0.048072	-0.634321	0.391394	-0.351425	-0.742819	-0.589265	0.334621	-0.0385556	-0.373176	-0.538116
CDKN2A_TNPO1	-0.871349	-1.42907	-0.557725	0.172357	-0.0961465	-2.59347	-2.49732	-1.15382	0.0123016	0.509001	0.4967	0.306891	0.114761	0.746008	0.631247	0.326963	-2.40292	-2.29002	0.112893	0.151699	0.181822	-0.124368	-0.30619	-0.193492	-1.86865	-0.370169	1.49848	1.60626	-0.0223199	-0.404498	-0.382178	-0.0445429	-0.856835	0.639428	1.49626	0.640437	0.452502	0.825055	0.372553	0.402442	-0.0719901	-0.418151	-0.346161	-0.322728	0.00413692	-0.215574	-0.219711	-0.838796	-2.03546	-1.30748	0.727983	0.324025	-0.0110204	-0.0490143	-0.0379939	-0.553953	-1.04763	0.277411	1.32504	0.81932	-0.742162	-0.622049	0.120113	-0.234573	-0.192659	-0.192826	-0.000167253	-0.581936	-1.21555	-0.112453	1.1031	0.572161	-0.368174	0.501428	0.869602	0.52012
CDKN2A_TP63	0.311633	-0.199679	-0.511313	0.20748	0.774533	0.305659	-0.468874	0.134631	0.477577	0.802995	0.325418	0.191186	0.514597	0.851122	0.336524	0.174299	-4.71114	-2.66602	2.04511	1.51206	0.619342	0.273829	-0.345513	-0.226073	0.580235	0.194302	-0.385933	-0.358902	-0.0596967	0.338392	0.398089	0.473536	0.344772	-0.873217	-1.21799	-0.767759	-0.958295	-0.915845	0.0424505	0.0595938	-0.849912	-0.918504	-0.0685926	-0.0432721	0.0089847	0.568838	0.559854	0.0508172	0.649272	0.375197	-0.274075	-0.319836	0.414634	0.77923	0.364595	-0.0781079	0.998847	0.659261	-0.339587	-0.322546	0.716631	0.866093	0.149462	-0.209551	-0.5196	-0.0210352	0.498565	-0.0365605	-3.53088	-1.78062	1.75026	0.979344	-0.86063	-0.422718	0.437912	0.152533
CDKN2A_UPK3B	1.0487	1.02626	-0.0224414	0.577442	1.30333	-1.22131	-2.52464	-1.17117	0.610398	0.717684	0.107286	0.0438323	0.655659	0.0262632	-0.629396	-0.326039	-2.61133	-1.55174	1.05959	0.818208	0.897854	0.38809	-0.509764	-0.362162	0.538853	-0.168826	-0.707679	-0.694436	0.141166	0.579722	0.438556	0.500405	-0.640689	0.549606	1.1903	0.481695	1.29084	0.546386	-0.744451	-0.75769	-0.132714	-0.484827	-0.352113	-0.328721	0.890323	0.183925	-0.706398	-1.39419	1.36928	0.52533	-0.843954	-0.686004	0.628606	0.667854	0.0392475	-0.462656	1.19277	0.820176	-0.372592	-0.345186	0.846484	-0.168389	-1.01487	-1.20225	0.894494	0.371232	-0.523262	-1.15395	0.322185	-0.115683	-0.437868	-0.397394	0.796847	0.232267	-0.56458	-0.701098
CDKN2A_VRK1	-1.93792	-0.318639	1.61928	1.81985	-0.516179	-0.383278	0.1329	0.516872	-0.0768279	0.814739	0.891567	0.573633	-0.820484	-1.21223	-0.391749	-0.20294	-0.492599	-1.94171	-1.44911	-0.948014	-1.28775	-1.0583	0.229453	0.250314	-0.920272	-0.587008	0.333264	0.391116	-0.953071	-0.250081	0.70299	0.675983	-1.75754	-0.173857	1.58369	0.685792	-0.873526	-0.0634372	0.810089	0.856871	-1.97453	-1.03806	0.93647	0.968626	-1.25356	-0.74175	0.51181	-0.00400824	-2.46821	-1.98684	0.481373	0.165568	-1.4544	-1.86338	-0.408979	-0.992443	-0.891179	-0.382652	0.508527	0.259224	-0.750721	-0.738746	0.0119749	-0.326771	-1.1608	-1.97025	-0.809447	-1.4669	-2.71171	-1.58581	1.12591	0.58651	-1.40283	-1.13818	0.264651	0.00499909
CELF1_SMARCA4	-3.15753	-2.26403	0.893501	1.2706	-2.12882	-0.691114	1.43771	1.34568	-1.66494	-0.203133	1.4618	0.958843	-1.84741	-0.311242	1.53616	0.795703	-3.34144	-3.18352	0.157918	0.183398	-0.148073	-0.306444	-0.158371	-0.0710165	-1.2011	0.923676	2.12477	2.2594	-0.331458	-0.188243	0.143215	0.304305	-2.17723	-1.21029	0.966941	0.365816	-1.72885	0.768948	2.4978	2.60974	-0.28548	0.740469	1.02595	1.05871	-1.84217	0.644098	2.48627	2.24918	-1.09755	0.937162	2.03472	1.16365	-0.990267	0.387146	1.37741	1.119	-1.71225	0.981815	2.69407	1.75841	-0.0864136	0.641955	0.728368	0.284019	-0.856925	0.79131	1.64823	1.22063	-0.203753	0.673452	0.877205	0.43003	-0.663106	1.00557	1.66868	1.20054
CENPK_PMF1	-1.40595	-3.10851	-1.70256	-0.69402	-3.70998	-4.12545	-0.415472	0.168551	-3.07379	-2.63992	0.433866	0.264445	-4.72624	-6.60093	-1.8747	-0.971096	-0.0488319	0.398899	0.44773	0.387437	-7.26117	-4.62379	2.63739	2.2454	-4.42631	-2.66129	1.76502	1.88423	-2.05954	-1.29201	0.767529	0.718835	-5.42485	-6.0614	-0.636549	-0.466099	-2.86835	-2.76533	0.103018	0.1225	-5.20264	-4.75216	0.450483	0.479333	-4.29436	-2.29622	1.99815	1.69215	-7.58265	-8.22944	-0.646789	-0.559319	-3.51608	-1.93152	1.58456	1.36385	-9.14416	-4.00965	5.13451	3.43245	-4.52645	-2.25205	2.2744	1.60215	-4.23121	-2.48727	1.74394	1.32529	-8.71261	-3.54634	5.16627	3.12865	-5.79876	-3.52951	2.26925	1.71194
CENPK_PPP2R1A	0.0305237	0.0777757	0.047252	0.630184	-1.50311	-3.24301	-1.7399	-0.672715	-0.27879	-0.935461	-0.656672	-0.47224	-2.13101	-1.68841	0.442595	0.229243	0.961235	0.602734	-0.358501	-0.18018	-3.50038	-2.50906	0.991324	0.88156	-2.51477	-1.34208	1.17269	1.26652	-0.245165	-0.216084	0.0290803	0.228523	-3.01658	-0.27707	2.73951	1.28545	-0.256707	-0.55049	-0.293784	-0.289622	-1.96659	-1.6646	0.301998	0.329839	-1.78118	-0.342921	1.43826	1.05323	-3.34318	-2.91681	0.426365	0.130223	-0.455129	-0.133904	0.321225	-0.12937	-4.02493	-2.55812	1.46681	0.916564	-1.63795	-1.60743	0.0305197	-0.31096	-1.03297	-1.11214	-0.0791662	-0.668324	-2.52316	-3.06998	-0.546815	-0.465942	-2.00691	-1.58423	0.422678	0.139561
CENPK_PPWD1	-1.14877	-2.22325	-1.07447	-0.218702	-4.2982	-7.20457	-2.90637	-1.41365	-2.09538	-5.90812	-3.81273	-2.60424	-4.85874	-4.29638	0.562366	0.291284	-2.20362	-2.65559	-0.451965	-0.245983	-7.04484	-3.61375	3.43109	2.90302	-3.89154	-2.56536	1.32617	1.42658	-0.75644	-3.09373	-2.33729	-1.34269	-5.38523	-0.693884	4.69135	2.2981	-2.3713	-3.00937	-0.638069	-0.6472	-3.47571	-4.90902	-1.43331	-1.41727	-2.74343	-1.05424	1.68919	1.33958	-7.03896	-2.89335	4.14561	2.51998	-2.54209	-1.84448	0.697606	0.315498	-5.73798	-3.77378	1.96421	1.25776	-3.65666	-1.88239	1.77427	1.17574	-3.00227	-2.54461	0.457666	-0.0812843	-5.72756	-3.35085	2.3767	1.37349	-4.4805	-2.02292	2.45758	1.8723
CENPK_WDR61	-1.84688	-5.05045	-3.20356	-1.82993	-3.03212	-7.19931	-4.1672	-2.21451	-2.16411	-5.24381	-3.0797	-2.10905	-4.21144	-6.01259	-1.80115	-0.932999	0.188932	-0.588447	-0.777379	-0.475086	-4.93405	-5.54338	-0.609329	-0.444657	-3.84102	-3.21578	0.625237	0.695601	-1.52976	-2.84338	-1.31362	-0.662997	-4.65138	-2.5294	2.12198	0.965068	-1.11954	-2.08481	-0.965274	-0.987039	-2.24068	-4.08889	-1.84821	-1.83499	-3.37504	-1.39511	1.97993	1.67136	-5.03668	-5.34404	-0.307363	-0.341224	-2.39978	-1.24147	1.15832	0.860042	-6.17263	-3.62458	2.54805	1.65825	-3.79674	-1.69284	2.1039	1.45679	-2.22459	-1.80333	0.42126	-0.121096	-7.78081	-4.41512	3.36569	1.99575	-4.90403	-5.62574	-0.721703	-0.834891
CENPK_ZWINT	-0.456219	-1.64419	-1.18797	-0.304593	-3.19908	-3.0261	0.172982	0.542332	-0.634193	-1.2899	-0.655705	-0.471587	-2.55299	-3.19031	-0.637323	-0.330146	-3.17543	-2.38137	0.794066	0.631271	-3.73048	-2.55117	1.17931	1.03732	-2.214	-2.1083	0.105698	0.153797	-0.690204	-0.208848	0.481356	0.528823	-2.29247	-0.472285	1.82019	0.808494	-0.831554	-1.7369	-0.905344	-0.924795	-3.30116	-1.85611	1.44505	1.48066	-2.46289	-1.80567	0.657225	0.161934	-4.66495	-4.05576	0.609193	0.247698	-0.954749	-1.04197	-0.0872248	-0.612142	-4.653	-3.84625	0.806751	0.463793	-2.47794	-2.9859	-0.507968	-0.77007	-1.77888	-2.22642	-0.447537	-1.07115	-4.80904	-3.68578	1.12326	0.584843	-3.1711	-3.54698	-0.375879	-0.540418
CENPL_TP53	-2.67263	-4.63228	-1.95965	-0.888572	-3.06632	-4.75643	-1.6901	-0.641084	-0.84992	-2.21986	-1.36994	-0.954069	-5.35537	-0.886288	4.46909	2.31493	1.451	0.441513	-1.00948	-0.638496	-4.2336	-3.10559	1.12802	0.994816	-2.55421	-4.46966	-1.91545	-1.95397	-2.09698	-5.82266	-3.72568	-2.26455	-2.48521	-5.10512	-2.61991	-1.4951	-1.75557	-3.97965	-2.22408	-2.29445	-4.7445	-1.74629	2.9982	3.04438	-2.01361	-1.62292	0.390694	-0.142222	-7.09988	-4.67931	2.42057	1.41158	-2.21263	-3.12744	-0.914809	-1.59031	-5.65487	-8.79739	-3.14252	-2.24524	-1.63119	-2.19215	-0.560961	-0.815251	-2.79338	-3.81569	-1.02231	-1.69967	-7.9582	-8.19973	-0.24153	-0.273861	-2.97971	-9.15534	-6.17563	-5.47896
CENPM_PMF1	-1.34269	-2.71406	-1.37136	-0.443379	-2.71633	-2.63306	0.0832774	0.485352	-4.14149	-4.85159	-0.710091	-0.508326	-7.36425	-9.47192	-2.10768	-1.09178	-0.41576	-0.835004	-0.419244	-0.222946	-6.16084	-4.40441	1.75643	1.51549	-5.11337	-2.87023	2.24314	2.38284	-1.70653	0.33961	2.04614	1.5678	-4.16176	-3.8414	0.320363	0.0303613	-3.02268	-1.75359	1.26908	1.33359	-5.25113	-2.63434	2.61679	2.66037	-4.31511	-1.2614	3.05371	2.89672	-9.02934	-3.7949	5.23445	3.2196	-3.29265	-0.926324	2.36632	2.28786	-10.6283	-3.83229	6.79601	4.57217	-4.76222	-1.69764	3.06457	2.27585	-5.05176	-1.80619	3.24558	2.96737	-10.9115	-11.2939	-0.382463	-0.362534	-5.91689	-4.99479	0.922102	0.564825
CENPM_WDR61	-1.78363	-4.0112	-2.22757	-1.09132	-2.03847	-2.6041	-0.56563	0.0731721	-3.23182	-1.28231	1.94951	1.2883	-6.84945	-2.81073	4.03872	2.09201	0.432161	0.440642	0.0084808	0.0781888	-3.83371	-3.90104	-0.0673329	0.00441262	-4.52808	-1.62705	2.90103	3.06892	-1.17676	-0.902541	0.274219	0.391289	-3.38829	-1.53624	1.85205	0.825025	-1.27387	-0.45863	0.815235	0.862216	-2.28917	-2.53327	-0.244101	-0.219974	-3.39578	-1.10411	2.29168	2.02712	-6.48337	-5.69085	0.79252	0.365492	-2.17635	-0.135388	2.04097	1.9033	-7.65677	-4.16022	3.49655	2.30888	-4.03251	-3.70244	0.330072	-0.0555639	-3.04514	-1.26205	1.78309	1.3681	-9.97968	-8.32329	1.65639	0.920282	-5.02216	-2.84637	2.17579	1.63235
CENPW_SKA3	-4.56016	-3.29599	1.26417	1.5511	-6.81309	-7.63157	-0.818473	-0.0874314	-4.87999	-8.38387	-3.50388	-2.3956	-10.3506	-9.10746	1.24318	0.643942	-1.27833	-0.688296	0.590036	0.487626	-5.21881	-6.70525	-1.48644	-1.17138	-4.01141	-2.87575	1.13566	1.2279	-4.48999	-4.82395	-0.333962	-0.0125281	-6.15019	-5.40963	0.740562	0.248367	-3.82256	-4.32317	-0.500615	-0.504439	-4.12857	-5.6903	-1.56173	-1.54656	-4.1362	-3.62169	0.51451	-0.000926845	-9.58092	-4.25841	5.32252	3.27619	-5.10265	-4.10837	0.994272	0.666145	-6.23057	-4.34789	1.88268	1.20184	-4.5824	-2.92633	1.65607	1.07497	-5.67885	-6.8803	-1.20145	-1.89557	-7.87758	-10.9832	-3.10558	-2.07588	-11.4251	-5.16217	6.26288	5.11255
CEP192_SEH1L	-2.50416	-5.21979	-2.71563	-1.46068	-2.59433	-2.46904	0.125296	0.512042	-3.01408	-3.15562	-0.141546	-0.12426	-2.07798	-2.81803	-0.740043	-0.383354	-0.24504	-0.75629	-0.511249	-0.287721	-1.7568	-4.36765	-2.61085	-2.10301	-3.90517	-3.04215	0.863016	0.943571	-3.70196	-0.700915	3.00104	2.20183	-2.40011	-6.08658	-3.68647	-2.04845	-4.3162	-3.46789	0.848308	0.896565	-4.99473	-3.10201	1.89272	1.93138	-3.25242	-1.36081	1.89161	1.57057	-4.26089	-4.22346	0.0374337	-0.11968	-3.44934	-2.7329	0.716435	0.337753	-4.17747	-2.30182	1.87565	1.19701	-5.06215	-3.02519	2.03695	1.39971	-3.03539	-3.19356	-0.158176	-0.754723	-3.98242	-4.40523	-0.42281	-0.38792	-4.47672	-3.4636	1.01312	0.642324
CFC1_NOTCH1	0.357684	0.145432	-0.212252	0.433799	0.144881	-0.0131485	-0.15803	0.332076	-0.592797	-0.114629	0.478168	0.294372	0.41588	0.153059	-0.262821	-0.136156	-1.68782	-0.570275	1.11755	0.859015	0.0404854	0.265845	0.22536	0.246922	0.0496767	0.2415	0.191823	0.243613	0.515927	0.263149	-0.252778	0.0413758	-0.22194	0.236025	0.457965	0.101751	-0.158172	-0.246691	-0.088518	-0.0764314	0.497162	0.562948	0.0657863	0.0920206	0.278878	0.71044	0.431562	-0.0955843	0.571676	0.449088	-0.122588	-0.2225	0.641842	0.806777	0.164935	-0.314098	0.62892	0.448089	-0.180831	-0.213646	-0.398448	0.117117	0.515566	0.102586	0.407189	0.686381	0.279192	-0.27645	0.424167	0.536089	0.111922	-0.0514744	0.286418	0.491682	0.205264	-0.0455688
CFHR5_CSMD1	-1.67347	-0.441061	1.23241	1.52707	-0.649428	-0.0292722	0.620155	0.826373	-0.192342	0.412547	0.604889	0.379975	-0.0747889	0.619665	0.694454	0.359704	-1.03562	-1.22726	-0.19164	-0.0627036	0.483433	0.571937	0.0885039	0.133531	0.733916	0.537412	-0.196504	-0.161355	-2.07216	0.439596	2.51176	1.87696	-0.0752496	-0.271405	-0.196156	-0.237617	0.612686	0.670934	0.0582488	0.0760021	0.929841	1.23648	0.306638	0.33451	-0.227848	0.835046	1.06289	0.62487	1.00052	1.12162	0.121103	-0.0659188	0.134089	0.779373	0.645284	0.253655	0.585637	0.706411	0.120774	-0.00675828	0.205294	1.28862	1.08332	0.586652	-0.0202726	1.22914	1.24941	0.784507	0.253508	0.964999	0.711491	0.325766	0.559339	1.13641	0.577076	0.271032
CHD1_CHD2	-1.86422	-1.64621	0.21801	0.759408	-1.9117	-4.66705	-2.75535	-1.31772	-0.198014	-0.956647	-0.758634	-0.541118	-0.415974	-1.69097	-1.27499	-0.660453	-1.61242	-0.743093	0.869325	0.684256	0.0384086	-1.85968	-1.89809	-1.51245	-0.421821	-2.40244	-1.98062	-2.02193	1.08063	-4.55237	-5.633	-3.53096	0.288317	0.403579	0.115262	-0.0760484	0.265985	-1.84338	-2.10937	-2.17531	0.823847	-2.28321	-3.10706	-3.1024	-3.83306	-1.26015	2.57291	2.34804	-0.0494302	-1.7931	-1.74367	-1.26411	-0.48797	-3.48685	-2.99888	-4.0536	-1.35764	-3.45332	-2.09567	-1.52715	-2.41589	-3.6297	-1.21381	-1.37187	-0.0742144	-1.67537	-1.60115	-2.33265	0.346009	-3.00602	-3.35203	-2.23094	-0.477624	-2.453	-1.97537	-1.9024
CHD4_PRDM6	-1.26878	-3.8667	-2.59793	-1.3716	-2.04454	-0.434457	1.61008	1.45516	-3.9004	-0.400233	3.50017	2.33581	-0.63815	-0.842989	-0.204839	-0.106122	0.716317	0.797704	0.0813868	0.129517	-1.11871	-1.24688	-0.128165	-0.0459899	0.815588	-0.423809	-1.2394	-1.24894	0.561148	-0.167756	-0.728904	-0.274761	-5.74349	-0.0357418	5.70775	2.82542	0.136835	-1.22689	-1.36373	-1.40088	1.59774	-0.165816	-1.76355	-1.74976	0.738993	-0.700281	-1.43927	-2.23052	-2.23088	-2.35305	-0.122172	-0.222232	1.23026	0.683305	-0.546952	-1.15552	-1.07173	-1.95688	-0.885156	-0.696784	0.187142	-1.52465	-1.71179	-1.79644	1.61497	0.931152	-0.683823	-1.32953	0.00993053	-0.833559	-0.84349	-0.652605	0.557305	-0.251982	-0.809286	-0.909468
CHD8_PITPNC1	0.670859	-1.67647	-2.34732	-1.18195	1.708	-1.00262	-2.71063	-1.28931	0.916399	-0.00713946	-0.923538	-0.652515	0.566456	-1.05117	-1.61763	-0.837934	-2.82365	-0.757939	2.06572	1.52656	0.937704	-0.657456	-1.59516	-1.26146	0.757966	-0.920171	-1.67814	-1.70648	1.21159	0.577333	-0.634258	-0.211918	0.711712	-0.34466	-1.05637	-0.68391	-0.100186	-1.01825	-0.918061	-0.938003	0.888455	-0.198298	-1.08675	-1.06836	0.689901	-0.761541	-1.45144	-2.2444	0.82491	-1.03958	-1.86449	-1.34174	0.516823	-1.21359	-1.73042	-2.55433	0.68032	-0.87982	-1.56014	-1.15979	1.30285	-0.570818	-1.87366	-1.93445	1.05983	-0.00786263	-1.06769	-1.7493	1.49707	-0.0536897	-1.55076	-1.09761	1.03291	-0.730454	-1.76337	-1.72188
CHD8_SYNJ2BP-COX16	1.10858	-0.184958	-1.29354	-0.384486	0.658671	-0.537749	-1.19642	-0.3275	-0.0598602	0.137958	0.197818	0.104989	-0.587661	-0.830723	-0.243062	-0.125922	0.359822	0.490125	0.130303	0.163957	0.583084	-0.21902	-0.802104	-0.60438	-0.0795857	-0.415426	-0.33584	-0.306662	0.901128	0.426236	-0.474893	-0.106103	0.44711	1.23635	0.789237	0.27362	0.0540934	-1.08078	-1.13487	-1.16319	-0.00235942	-0.278486	-0.276127	-0.252218	0.237197	-0.830548	-1.06775	-1.80654	0.668739	-0.872327	-1.54107	-1.13393	-0.138175	-0.906489	-0.768314	-1.41716	0.553872	-0.450233	-1.00411	-0.778378	0.713445	-0.54405	-1.25749	-1.40911	0.486677	-0.480458	-0.967135	-1.63934	0.778793	-0.390902	-1.16969	-0.857848	0.202308	-1.3816	-1.5839	-1.56906
CHEK1_IGF1R	-4.13614	-1.85479	2.28135	2.32088	-5.43244	-3.20388	2.22856	1.84802	-1.94579	-2.26093	-0.315145	-0.24153	-3.69066	-0.917825	2.77283	1.43629	-1.90995	-1.97678	-0.066831	0.0251664	-3.12887	-2.6122	0.516672	0.488288	-1.933	-4.61885	-2.68584	-2.75737	-2.02291	-3.66916	-1.64625	-0.883859	-5.85012	-2.41796	3.43216	1.64481	-1.08162	-2.03865	-0.957031	-0.978478	-1.95245	-2.36107	-0.408626	-0.385618	-1.41835	-0.804259	0.614093	0.112714	-5.91015	-3.12155	2.78861	1.64805	-0.65571	-0.189654	0.466056	0.0418147	-3.78658	-2.3945	1.39208	0.865306	-3.02915	-2.25247	0.776672	0.325202	-2.2001	-1.71069	0.489416	-0.0465653	-3.90763	-2.5441	1.36354	0.736024	-2.91464	-2.53981	0.374821	0.0988102
CHEK1_MAP2K1	-1.48505	-1.9828	-0.497751	0.217743	-2.78145	-2.80123	-0.0197789	0.419892	-0.275105	-0.977745	-0.70264	-0.503293	-1.79273	-0.983894	0.808832	0.418951	0.646634	-0.923554	-1.57019	-1.03325	-1.89852	-1.98011	-0.0815862	-0.0073969	-0.822911	-2.14592	-1.32301	-1.33614	0.0350001	-2.04176	-2.07676	-1.16971	-3.66481	-7.71212	-4.04731	-2.23565	0.122253	-0.152597	-0.27485	-0.269958	-0.233943	-1.33963	-1.10569	-1.08742	0.554021	-0.0451427	-0.599164	-1.27181	-1.69028	-1.68364	0.00664334	-0.139464	1.31817	0.79131	-0.526862	-1.13178	-1.72484	-2.58027	-0.855425	-0.676389	-0.304186	-0.275093	0.0290932	-0.312176	0.0578953	-0.263153	-0.321048	-0.932827	-1.6925	-1.4727	0.219805	0.016404	-0.738975	-0.816429	-0.0774538	-0.286306
CHEK1_MET	-2.40096	-4.95149	-2.55053	-1.33573	-3.6134	-2.9914	0.622001	0.827545	-0.982531	0.21133	1.19386	0.77784	-3.03593	-0.861402	2.17453	1.12637	0.531016	-1.23172	-1.76273	-1.16881	-2.51662	-1.66049	0.856124	0.76954	-1.34953	-1.7307	-0.381166	-0.353931	-0.508274	-2.87279	-2.36452	-1.36077	-5.17054	-7.15758	-1.98704	-1.16675	-0.817033	-1.15994	-0.342904	-0.340639	-1.66032	-1.33829	0.322025	0.350002	-0.857576	-0.638892	0.218684	-0.338514	-2.14488	-2.37142	-0.226535	-0.28929	0.292685	0.364806	0.0721213	-0.423801	-2.39093	-1.23418	1.15675	0.703875	-1.44409	-2.97833	-1.53423	-1.64505	-1.18317	-0.307881	0.875285	0.375392	-3.17135	-4.22099	-1.04964	-0.782312	-2.14206	-1.87819	0.263866	0.00433135
CHEK1_MTOR	-3.77993	-3.85812	-0.0781917	0.535252	-4.64825	-6.7745	-2.12625	-0.918122	-3.19476	-1.13615	2.05861	1.362	-4.23941	-0.35186	3.88755	2.0137	0.334771	0.701129	0.366358	0.330148	-3.86937	-4.97956	-1.11019	-0.859641	-3.20066	-2.19825	1.00241	1.08894	-1.98795	-0.097248	1.8907	1.46459	-5.88814	-4.52081	1.36733	0.573542	-2.13055	-0.899301	1.23125	1.29429	-2.65064	-2.67582	-0.0251838	0.000431855	-1.68702	-0.654372	1.03265	0.590355	-4.32877	-2.71309	1.61568	0.894403	-0.939911	-0.111621	0.82829	0.469961	-5.52493	-6.12954	-0.604609	-0.50434	-2.87029	-1.81359	1.0567	0.563952	-2.26222	-1.09414	1.16808	0.695576	-4.88654	-2.65839	2.22815	1.28003	-3.58246	-2.52398	1.05847	0.680946
CHEK1_PARP1	-3.29852	-2.76489	0.533631	0.998259	-4.23009	-4.83217	-0.602075	0.0500225	-2.25361	-1.27895	0.974659	0.629764	-4.41199	-5.59091	-1.17892	-0.610689	1.28315	-1.7331	-3.01625	-2.05134	-3.53319	-7.29582	-3.76263	-3.05731	-1.94672	-2.10199	-0.155272	-0.118356	-1.62532	-2.81498	-1.18967	-0.580696	-5.39814	-4.23927	1.15887	0.465391	-1.28148	-0.561169	0.720311	0.763626	-2.53438	-1.9487	0.585682	0.615451	-1.30916	-0.59577	0.713392	0.226029	-3.75036	-4.68611	-0.935751	-0.744988	-0.671703	-0.129714	0.541989	0.131564	-3.66241	-8.31282	-4.65041	-3.27959	-2.36526	-2.6286	-0.263343	-0.561504	-2.43702	-1.81703	0.619989	0.0962197	-4.11885	-2.10252	2.01633	1.14675	-2.97877	-3.66401	-0.685243	-0.803844
CHEK1_PIK3CA	-3.63366	-1.34219	2.29147	2.32854	-4.84307	-3.45523	1.38785	1.314	-2.4438	-1.63044	0.813359	0.520802	-4.1083	-0.456809	3.65149	1.89143	-2.80519	-3.14883	-0.343636	-0.169715	-3.0303	-2.56673	0.463568	0.444289	-2.40068	-1.79628	0.6044	0.673871	-1.64052	-3.34643	-1.70591	-0.923468	-5.44362	-5.07468	0.368937	0.0555624	-2.20768	-0.662506	1.54517	1.62034	-3.65992	-1.19478	2.46515	2.5077	-2.2424	-0.92694	1.31546	0.913085	-5.5403	-2.76955	2.77075	1.63658	-0.847256	0.613169	1.46042	1.21712	-4.30073	-2.24436	2.05637	1.32098	-2.61371	-0.635145	1.97856	1.34992	-2.50111	0.168239	2.66935	2.33725	-8.00251	-2.28897	5.71354	3.47298	-3.31756	-1.89899	1.41857	0.987572
CHEK1_PRKDC	-3.4265	-3.29119	0.135315	0.696827	-4.58202	-3.16887	1.41315	1.33008	-2.42763	-0.834114	1.59352	1.04782	-3.99284	-0.611116	3.38173	1.75169	0.784498	0.559427	-0.225071	-0.0862405	-3.82689	-1.46569	2.3612	2.01657	-2.53499	-2.40831	0.126687	0.175686	-1.71173	-0.537581	1.17415	0.988824	-5.39555	-4.73319	0.662366	0.207798	-2.91854	-2.21421	0.704331	0.747029	-2.38701	-1.67385	0.713167	0.743804	-2.05965	-0.651984	1.40767	1.01831	-3.93829	-4.19952	-0.261233	-0.311585	-0.814922	-0.299972	0.51495	0.0996054	-4.7702	-3.61121	1.15899	0.705412	-3.00214	-1.41524	1.5869	1.01599	-3.01874	-0.942037	2.0767	1.68917	-5.03766	-2.25486	2.7828	1.629	-3.56049	-2.23478	1.32571	0.9085
CHEK1_PTEN	-2.4924	-1.94529	0.547109	1.00846	-2.82249	-5.09641	-2.27392	-1.01192	-1.37315	-1.4779	-0.104754	-0.0994061	-3.22024	-0.335447	2.88479	1.49428	-3.82816	-0.85154	2.97662	2.16787	-2.2742	-3.61857	-1.34438	-1.05368	-1.68286	-2.13107	-0.44821	-0.423848	-0.790614	-2.83628	-2.04566	-1.14906	-4.45102	-7.40598	-2.95496	-1.66893	-1.65879	-1.36173	0.29706	0.324033	-2.04357	-1.4237	0.619872	0.649874	-0.536814	-0.232861	0.303952	-0.241208	-1.55453	-0.945216	0.609315	0.247776	-0.343686	-0.497219	-0.153533	-0.690516	-3.01073	-2.20796	0.802776	0.461067	-1.08504	-1.46066	-0.37562	-0.657231	-1.65485	-0.964131	0.690722	0.173569	-3.10439	-2.18923	0.915159	0.45391	-2.47175	-2.36745	0.104294	-0.131546
CHEK1_SMARCA4	-3.38591	-4.21723	-0.83132	-0.0346911	-3.83092	-4.8568	-1.02589	-0.219179	-1.83114	-1.03928	0.791863	0.506281	-3.65363	-2.68873	0.9649	0.499793	-1.37952	-0.793189	0.586335	0.48502	-3.34509	-4.44062	-1.09553	-0.847496	-2.85255	-2.14281	0.709741	0.783726	-1.3787	-4.3546	-2.9759	-1.76671	-5.33033	-2.59599	2.73434	1.28277	-2.36473	-0.101756	2.26297	2.36585	-2.46872	-2.03089	0.437827	0.466591	-2.15395	-0.0289641	2.12499	1.83689	-3.30872	-2.84294	0.46578	0.155549	-0.880005	0.0979944	0.978	0.646912	-4.72003	-2.54399	2.17604	1.40307	-2.10663	-1.55559	0.551032	0.132825	-2.26916	-0.512568	1.75659	1.33913	-4.04159	-2.01263	2.02896	1.1547	-2.93494	-2.5718	0.363136	0.0888603
CHEK1_SMO	-2.42671	-3.43112	-1.00441	-0.165681	-3.83452	-5.31245	-1.47793	-0.506314	-1.20637	-1.20995	-0.00357589	-0.0310579	-3.02722	-3.34212	-0.314906	-0.163136	0.239607	0.715674	0.476067	0.407387	-2.74517	-4.71226	-1.96709	-1.56963	-1.64432	-1.75452	-0.110203	-0.071356	-1.83999	-3.53081	-1.69083	-0.913453	-5.25428	-5.08476	0.169517	-0.0478998	-1.11323	-0.878273	0.23496	0.259537	-1.86522	-2.23277	-0.367549	-0.344262	-0.378096	-1.10577	-0.727678	-1.41847	-2.30534	-3.74532	-1.43998	-1.06898	0.171807	-0.340289	-0.512096	-1.11432	-2.52296	-2.41103	0.111931	-0.0128239	-1.44494	-2.87509	-1.43015	-1.55631	-1.24695	-1.63818	-0.391223	-1.00957	-3.09939	-7.81258	-4.71318	-3.08736	-2.00822	-2.70655	-0.698324	-0.814983
CHEK1_SRC	-3.30008	-3.09147	0.208602	0.752288	-4.59822	-4.63703	-0.0388108	0.407803	-1.61255	-7.66101	-6.04845	-4.11452	-3.51751	-6.40802	-2.89051	-1.49728	-4.79804	-3.43858	1.35945	1.02932	-3.43486	-2.4035	1.03137	0.914738	-1.98919	-2.24295	-0.253759	-0.221064	-1.48177	-5.27991	-3.79814	-2.31266	-5.4696	-4.54509	0.924513	0.343804	-1.36447	-0.896841	0.46763	0.50119	-2.49903	-4.3633	-1.86428	-1.85117	-1.1225	-1.21708	-0.0945796	-0.696	-3.49629	-3.14351	0.352782	0.0829433	-0.245764	0.238188	0.483952	0.0629669	-3.09508	-4.17621	-1.08113	-0.831214	-1.87273	-1.58417	0.288552	-0.0909635	-1.73518	-0.772038	0.963146	0.471471	-3.9418	-2.91256	1.02924	0.525686	-3.01647	-2.35759	0.658871	0.340681
CHEK1_TYMS	-3.69493	-2.91545	0.779478	1.18431	-4.68416	-7.10336	-2.41921	-1.1042	-1.60807	-4.77534	-3.16726	-2.16821	-4.11703	-3.3847	0.732333	0.379325	-2.47714	-2.55545	-0.0783059	0.0170877	-2.75199	-4.35443	-1.60245	-1.2675	-2.55055	-2.33248	0.218077	0.270993	-2.33187	-5.23594	-2.90407	-1.71902	-7.40625	-7.30381	0.102437	-0.0827023	-0.75136	-2.49471	-1.74335	-1.79516	-3.46925	-2.43287	1.03637	1.06921	-1.52383	-0.908146	0.615682	0.114527	-3.00441	-2.77741	0.226999	0.00212318	-0.706219	-0.643925	0.0622943	-0.435416	-3.81111	-6.41594	-2.60483	-1.87641	-4.07468	-1.96174	2.11293	1.46449	-2.72693	-1.96927	0.757667	0.246774	-4.03925	-3.10265	0.936599	0.467401	-2.77917	-3.08761	-0.308441	-0.482994
CHEK1_VEGFA	-3.10233	-2.78924	0.313085	0.831358	-3.76588	-5.7767	-2.01082	-0.844801	-1.36848	0.0377345	1.40621	0.92129	-3.75088	-0.629649	3.12123	1.61676	-2.56368	-3.4102	-0.846524	-0.523767	-3.107	-2.11461	0.992388	0.882441	-2.02583	-2.38149	-0.355663	-0.327335	-1.80963	-2.93206	-1.12243	-0.536053	-5.90012	-4.8902	1.00992	0.388115	-1.27773	-0.722247	0.555484	0.592436	-2.20142	-1.69095	0.510473	0.539732	-1.36314	-0.718174	0.644968	0.147947	-2.77582	-2.36298	0.412839	0.121532	-0.687168	0.0371485	0.724317	0.347069	-3.31093	-3.64839	-0.337458	-0.321086	-2.0212	-0.819827	1.20138	0.687302	-2.19911	-1.0939	1.10521	0.626823	-3.9323	-1.97948	1.95281	1.10679	-2.74979	-1.86191	0.887873	0.535679
CHEK1_VHL	-3.11437	-2.71832	0.396046	0.894139	-4.41093	-2.03176	2.37918	1.94369	-2.21294	-0.457263	1.75568	1.15736	-3.53365	-0.0620202	3.47163	1.79826	0.72082	-1.26025	-1.98107	-1.32253	-3.35707	-3.22857	0.1285	0.166669	-2.13042	-1.28768	0.842738	0.922423	-1.24176	-1.3598	-0.118045	0.130836	-5.14306	-2.58895	2.55411	1.18926	-2.16559	-0.644861	1.52073	1.59495	-2.96493	-0.088136	2.87679	2.92214	-1.41179	-0.0157376	1.39605	1.00506	-4.42375	-1.29533	3.12842	1.8664	-0.179077	0.800259	0.979336	0.648492	-6.57315	-4.15162	2.42153	1.57147	-2.42146	0.0707419	2.49221	1.78785	-1.81783	0.473424	2.29126	1.92379	-5.52802	-1.51367	4.01435	2.40388	-4.0064	-0.958166	3.04824	2.37525
CHEK2_ERBB2	-2.38435	-1.08212	1.30223	1.57991	-2.10429	-2.52978	-0.425486	0.162191	-0.893541	-0.10933	0.784211	0.501112	-0.40426	-5.28116	-4.8769	-2.52621	-0.395426	-0.483914	-0.0884878	0.00991922	-0.53275	-0.106919	0.425832	0.413023	-0.352895	-0.210288	0.142607	0.192288	-3.02455	-1.81639	1.20816	1.0114	-0.527364	-4.08899	-3.56163	-1.98368	-0.312542	-0.473087	-0.160545	-0.151239	-1.0077	-0.798386	0.209309	0.23652	-1.56684	-0.133027	1.43381	1.04815	-1.6832	-0.829526	0.85367	0.404783	-0.87627	0.494714	1.37098	1.1114	-1.24868	-0.638749	0.609928	0.328781	-0.548672	0.32225	0.870922	0.40556	-2.01548	-0.116198	1.89928	1.49516	-0.385071	0.307163	0.692234	0.313649	-2.9506	-1.15872	1.79188	1.30545
CHEK2_KMT2D	-2.47282	-2.33742	0.135405	0.696895	-1.3337	-2.80302	-1.46932	-0.500844	-1.68245	0.905725	2.58818	1.71974	-0.901031	-1.22187	-0.320843	-0.166212	-1.81177	-1.32619	0.485574	0.414081	-0.953469	-0.492029	0.461441	0.442526	-0.418219	-1.15072	-0.732496	-0.720317	-2.89233	-0.932622	1.95971	1.51041	-0.964493	-1.75736	-0.792871	-0.547202	-0.558491	-1.37461	-0.816114	-0.83212	-0.694233	-1.50027	-0.806036	-0.78573	-1.69785	0.0198098	1.71766	1.37206	-1.44731	0.182444	1.62975	0.903445	-0.636015	-0.156225	0.479791	0.0580484	-1.41229	-0.796603	0.615689	0.332733	-0.0887633	0.810919	0.899682	0.43008	-1.35814	-0.190943	1.1672	0.694606	0.608658	0.88027	0.271613	0.0490007	-2.87078	-1.22037	1.65041	1.18499
CHMP2A_WDR61	-0.71198	-1.84973	-1.13775	-0.266589	-2.67348	-3.62296	-0.949486	-0.17065	-2.46517	-1.52639	0.938783	0.605529	-5.31178	-2.14122	3.17055	1.6423	-0.079271	0.484111	0.563382	0.46886	-5.48532	-5.53325	-0.0479262	0.020492	-5.55158	-2.12406	3.42752	3.61798	-0.0958042	-1.7958	-1.69999	-0.919539	-10.2656	-3.98835	6.27723	3.12087	-1.9674	-0.755795	1.21161	1.27389	-2.45298	-3.08443	-0.631447	-0.609955	-2.92801	-1.77703	1.15099	0.7254	-7.27304	-3.70389	3.56914	2.14958	-3.42984	-2.62767	0.802173	0.439093	-7.03772	-6.28354	0.754183	0.427734	-6.05885	-6.35919	-0.300337	-0.593045	-3.09829	-3.10403	-0.00573634	-0.588026	-9.94658	-3.79469	6.15189	3.74878	-6.79996	-4.41132	2.38864	1.8136
CHUK_IKBKB	-1.44286	-2.00913	-0.566272	0.165889	0.0710047	-3.53212	-3.60313	-1.85622	0.677771	0.0610517	-0.616719	-0.445251	0.415023	0.842296	0.427273	0.221307	-6.08452	-3.21389	2.87063	2.09325	0.790266	0.0253141	-0.764952	-0.573598	0.161932	-0.0341742	-0.196107	-0.160941	-0.291864	-1.24574	-0.953874	-0.424135	-0.142625	0.667075	0.8097	0.284237	0.162781	-0.00923998	-0.172021	-0.163158	0.752221	0.022232	-0.729989	-0.709166	0.58864	0.501966	-0.0866738	-0.686978	1.33044	1.36372	0.0332803	-0.122348	0.904725	0.935474	0.030749	-0.472701	0.44669	-0.725477	-1.17217	-0.893661	1.23593	0.608165	-0.627762	-0.872205	1.05014	0.664794	-0.385345	-1.00314	1.9281	0.726128	-1.20197	-0.878156	1.56245	-0.179356	-1.74181	-1.70352
CISD1_CISD2	0.807516	-0.289533	-1.09705	-0.235786	0.584151	0.0146956	-0.569455	0.0707422	1.14067	0.441442	-0.699231	-0.50099	0.652187	0.912528	0.260341	0.134837	1.03607	0.744931	-0.291136	-0.132753	1.14066	1.07195	-0.0687081	0.00327321	0.585241	0.78704	0.201799	0.254017	0.220112	0.882503	0.662391	0.649026	-1.18904	1.08649	2.27553	1.04473	0.667929	0.866067	0.198138	0.221292	0.990945	1.09594	0.104992	0.131493	1.39954	1.15079	-0.248754	-0.871938	1.78782	1.24535	-0.542466	-0.492287	1.29344	0.742698	-0.550739	-1.16	1.40038	1.38779	-0.0125919	-0.0982414	1.52614	1.23011	-0.296031	-0.589374	1.08352	1.26965	0.186127	-0.378219	1.60178	1.45461	-0.147172	-0.214493	2.00714	1.35736	-0.649776	-0.773644
CKS1B_RB1	-0.74112	-1.60091	-0.859794	-0.0562389	-2.6007	-5.72143	-3.12073	-1.54981	0.282098	0.813294	0.531196	0.330193	-1.47441	0.349702	1.82411	0.944857	-2.98677	-2.33344	0.653334	0.53219	-0.367456	-0.739224	-0.371768	-0.247826	-0.5723	-1.2139	-0.641595	-0.625521	-0.800888	-5.0486	-4.24771	-2.61117	-3.50001	-1.07671	2.4233	1.1214	0.514192	0.238086	-0.276106	-0.271262	-0.924721	-1.72532	-0.800597	-0.780255	-1.10075	-0.94922	0.151534	-0.415143	-1.44254	-1.15032	0.292225	0.0440333	-0.817971	0.357081	1.17505	0.879821	-2.09627	-2.14472	-0.0484486	-0.122838	-0.705123	-0.243078	0.462046	0.0569553	-1.46001	-0.76084	0.699172	0.182809	-1.75322	-2.71848	-0.965264	-0.729224	-0.986012	-0.725715	0.260298	0.00129255
CLDND1_PTPRD	-1.03775	-2.24431	-1.20656	-0.318657	-0.0402161	-3.54369	-3.50347	-1.79292	-1.27629	0.542667	1.81895	1.20011	-0.684922	0.079875	0.764797	0.396141	-1.27791	-0.863683	0.414225	0.363848	-0.759834	0.39445	1.15428	1.01658	0.390731	0.593245	0.202514	0.254762	-0.0709925	-2.85492	-2.78392	-1.63924	-1.25827	0.480909	1.73918	0.766467	0.524906	0.932293	0.407387	0.43862	0.0604138	0.319521	0.259108	0.286657	-0.882752	0.364029	1.24678	0.834716	-1.04797	0.566842	1.61481	0.893843	-0.708167	0.673638	1.38181	1.12419	-0.349168	0.645755	0.994923	0.592871	-1.62877	0.531569	2.16034	1.50491	-1.03302	0.468946	1.50197	1.06069	-0.63856	0.423503	1.06206	0.54634	-0.34096	0.714981	1.05594	0.67879
CLEC2B_NOTCH1	0.282037	0.603602	0.321565	0.837775	0.237227	-0.532838	-0.770065	-0.0566832	1.613	0.529154	-1.08384	-0.760804	0.820664	0.588948	-0.231716	-0.120044	0.296107	0.588887	0.29278	0.278346	0.695435	0.825677	0.130242	0.168113	0.929526	0.630529	-0.298997	-0.26824	0.11484	0.318366	0.203526	0.34435	0.534742	0.50335	-0.0313917	-0.152135	1.17222	0.844995	-0.327226	-0.324356	0.905159	1.11481	0.209655	0.236868	0.765002	1.202	0.436994	-0.0893864	1.19151	1.1431	-0.0484118	-0.174839	0.727638	1.07973	0.352093	-0.0928854	1.1385	0.945416	-0.193089	-0.222055	1.23665	1.1092	-0.127446	-0.44564	0.617577	0.653252	0.0356747	-0.542742	0.977583	0.90791	-0.0696726	-0.165731	0.836957	1.05783	0.22087	-0.0322806
CLEC4E_TP53	0.364151	0.0340674	-0.330083	0.344629	0.87611	0.781034	-0.0950754	0.372064	1.40055	0.86357	-0.536979	-0.391385	-0.514998	0.549692	1.06469	0.551483	-1.08846	-0.828727	0.259729	0.255077	0.616905	-0.300573	-0.917477	-0.699972	0.39644	-0.192576	-0.589016	-0.570688	0.391832	-0.273078	-0.66491	-0.23227	0.0880309	-2.56629	-2.65432	-1.51295	0.861483	0.587815	-0.273667	-0.268729	0.624907	-0.868887	-1.49379	-1.47817	0.700306	0.22015	-0.480156	-1.13601	1.08745	0.0476496	-1.0398	-0.811841	0.0158315	-0.510254	-0.526086	-1.13086	0.367335	-0.570397	-0.937732	-0.732849	1.34458	1.25528	-0.0892935	-0.413111	0.863128	0.522211	-0.340918	-0.954555	0.621197	-0.483231	-1.10443	-0.816783	0.50406	-0.0824024	-0.586463	-0.719732
CMC4_KMT2D	-3.12342	-3.15487	-0.0314512	0.570624	-1.74062	-2.51024	-0.769612	-0.0563954	-0.498308	-0.917609	-0.419301	-0.31189	-0.648986	-0.918647	-0.269661	-0.139699	0.788984	0.385717	-0.403267	-0.211697	-0.28208	-0.202728	0.0793519	0.125948	-0.473176	-1.01054	-0.537361	-0.516819	-0.910872	-0.256024	0.654848	0.644018	-0.000656379	-0.260235	-0.259579	-0.270521	-0.767447	-0.140035	0.627411	0.66714	0.0935558	-0.51596	-0.609516	-0.587874	-0.474054	0.0932936	0.567348	0.0593696	0.191975	0.221579	0.029604	-0.124711	-0.345347	0.104822	0.450169	0.0230367	0.200764	0.397471	0.196706	0.0453282	-0.180512	0.555791	0.736303	0.290784	0.299262	0.769493	0.470231	-0.0675442	0.789467	1.10452	0.315054	0.0763332	-0.518127	0.29816	0.816287	0.474723
CNOT7_CNOT8	-1.37704	-4.28774	-2.91069	-1.60829	-0.992078	-6.4119	-5.41982	-3.01017	-1.23232	-1.95054	-0.718219	-0.513817	1.38211	-7.84106	-9.22317	-4.77754	0.0880886	-1.1313	-1.21939	-0.78628	-0.201418	-4.02555	-3.82413	-3.10827	0.0470995	-2.82054	-2.86764	-2.94696	-0.379487	-6.34126	-5.96178	-3.74926	-2.23982	-1.54308	0.696734	0.225628	0.451195	-1.54539	-1.99659	-2.05817	1.33169	-2.17112	-3.50281	-3.50085	-0.480874	-0.475201	0.00567295	-0.581595	1.6422	-1.71801	-3.36022	-2.3028	-0.231075	-2.74421	-2.51313	-3.47947	0.747292	-3.47893	-4.22622	-2.98862	0.599134	-0.819794	-1.41893	-1.54675	0.214837	-1.10184	-1.31668	-2.02157	0.724278	-4.76392	-5.4882	-3.57499	0.889007	-1.53782	-2.42683	-2.28682
CNOT7_VPS37A	-2.435	-6.00118	-3.56618	-2.10434	-0.881259	-6.13478	-5.25352	-2.90453	-2.35375	-4.21819	-1.86444	-1.28812	-1.85188	-3.16775	-1.31587	-0.68163	-2.13083	-2.48834	-0.357506	-0.17948	-1.38441	-2.03229	-0.647874	-0.476593	-1.8153	-1.24717	0.568131	0.636048	-1.14333	-2.49527	-1.35195	-0.688446	-2.41385	-0.164585	2.24926	1.0311	-1.93534	-1.95678	-0.0214464	-0.00677016	-0.896372	-0.873143	0.0232288	0.0491737	-2.01565	-0.275252	1.74039	1.39801	0.162845	1.01083	0.847981	0.401127	-0.908738	-0.202293	0.706445	0.325945	-2.76544	-3.21937	-0.453929	-0.40098	-0.505438	-0.395041	0.110397	-0.242857	-2.05295	-2.0288	0.0241481	-0.555347	-5.69792	-2.13413	3.5638	2.12039	-1.44636	-2.85114	-1.40477	-1.41653
COA6_POLQ	-2.10995	-2.0937	0.016251	0.606723	0.230077	-3.58415	-3.81422	-1.99031	-0.716563	0.252207	0.968771	0.625786	0.179387	-0.97517	-1.15456	-0.598068	-2.78889	-2.13237	0.656514	0.534429	0.628637	0.244042	-0.384595	-0.258454	-0.988281	-0.775804	0.212477	0.265153	-5.05721	-0.0257902	5.03142	3.54996	-3.02241	0.1718	3.19421	1.52136	0.306631	-0.259402	-0.566033	-0.572383	0.509127	-0.608352	-1.11748	-1.09929	-0.604917	-1.14815	-0.543229	-1.20798	0.112961	-1.07698	-1.18994	-0.908315	0.7486	-0.167005	-0.915605	-1.59125	-0.955518	-2.1712	-1.21569	-0.923514	-2.31743	-1.50655	0.810881	0.354369	-1.28485	-0.499289	0.785556	0.277272	-3.66215	-3.30604	0.35611	0.102165	-2.39607	-2.11674	0.27933	0.0174987
COPS4_NUDC	-2.62721	-3.70569	-1.07847	-0.221729	-2.19488	-3.60989	-1.415	-0.466343	-3.76623	-5.10451	-1.33828	-0.932684	-1.46999	-0.214319	1.25567	0.65041	-0.614112	-1.58281	-0.968696	-0.609781	-4.32515	-1.89382	2.43133	2.07467	-4.27744	-2.94302	1.33442	1.43517	-0.707909	-1.6612	-0.95329	-0.423747	-8.80477	-3.2842	5.52057	2.72831	-3.94473	-2.13319	1.81154	1.89699	-2.37323	-3.07026	-0.697029	-0.675982	-2.26776	-1.44062	0.827134	0.355829	-7.35306	-4.31096	3.0421	1.81093	-4.95317	-2.81967	2.1335	2.01267	-6.47161	-8.91408	-2.44247	-1.76503	-4.80545	-2.07183	2.73362	1.99368	-5.39342	-2.42485	2.96856	2.66444	-6.02096	-3.5746	2.44636	1.41732	-6.16289	-2.71283	3.45006	2.7174
COPS7A_COPS7B	0.669772	0.0118767	-0.657895	0.0965515	-0.0602041	-1.92927	-1.86907	-0.754758	-0.236808	-0.320744	-0.0839367	-0.0853436	0.353432	-0.365964	-0.719396	-0.372659	-1.58928	-0.931204	0.658078	0.53553	0.260722	-1.83951	-2.10023	-1.67994	-0.352682	-1.23144	-0.878762	-0.872851	0.209611	-0.111716	-0.321327	-0.00413906	-1.16804	-0.887429	0.280608	0.00973594	0.446778	-1.03311	-1.47988	-1.52152	-0.435234	-1.70881	-1.27357	-1.25645	0.110207	-0.4749	-0.585107	-1.25577	0.141079	-2.5905	-2.73158	-1.89887	0.164335	-1.30436	-1.4687	-2.24499	-0.0812581	-2.48085	-2.3996	-1.73563	-0.233664	-1.75873	-1.52507	-1.63724	0.631721	-0.850251	-1.48197	-2.20233	0.309294	-1.86931	-2.1786	-1.49264	-0.14422	-2.15813	-2.01391	-1.93521
COQ8A_COQ8B	1.66934	1.67387	0.00453242	0.597855	0.0789943	0.928274	0.84928	0.97191	-0.491804	0.724945	1.21675	0.793301	0.511978	0.230584	-0.281394	-0.145777	-0.372111	0.571052	0.943163	0.736241	0.547157	-0.189909	-0.737065	-0.550492	0.29174	0.161782	-0.129958	-0.0919572	0.729422	0.756298	0.0268756	0.227059	-0.487428	-0.107585	0.379843	0.0612205	0.568542	0.519444	-0.0490979	-0.0354893	-1.14553	-0.526844	0.618686	0.64868	0.00547124	0.740246	0.734775	0.250432	0.236595	-0.633547	-0.870142	-0.702831	0.420572	0.800383	0.37981	-0.0601244	0.553541	-1.31329	-1.86684	-1.37017	-0.0769035	0.109767	0.18667	-0.177827	0.347265	0.576454	0.229189	-0.33113	-0.112415	-2.10364	-1.99122	-1.37474	0.400091	-0.55526	-0.955351	-1.03384
COX6B1_KMT2B	1.79175	1.01942	-0.772324	0.00995529	-1.42026	0.49224	1.9125	1.64726	0.327328	-0.101674	-0.429001	-0.318443	-0.577228	0.574347	1.15157	0.596489	-0.0224828	0.722449	0.744932	0.596678	-0.166781	-0.239117	-0.0723355	0.000267725	0.214034	-0.523114	-0.737147	-0.725168	0.556851	0.65485	0.0979982	0.274283	-4.269	-2.12969	2.13932	0.974063	0.744914	0.529995	-0.214919	-0.207712	0.804512	0.309758	-0.494754	-0.472332	0.365225	0.725226	0.360001	-0.177247	-2.10429	-1.37755	0.726745	0.323229	0.517143	0.762464	0.245321	-0.219086	-1.84051	-1.4478	0.392711	0.179779	-1.46695	-0.614533	0.852416	0.389782	-0.397531	0.293976	0.691507	0.174426	-2.54562	-2.5454	0.000220099	-0.121755	-1.35126	-0.318407	1.03286	0.659134
CR1_CSMD1	-0.716888	-2.4888	-1.77191	-0.746498	-1.77675	-3.27132	-1.49458	-0.516886	-0.612112	-1.30896	-0.69685	-0.499382	-2.31048	-4.4883	-2.17781	-1.12811	-0.754863	-1.61782	-0.862957	-0.535337	-0.633486	-0.267556	0.36593	0.363391	0.277878	0.0511658	-0.226712	-0.192858	-0.486037	0.881085	1.36712	1.11695	-0.421136	0.885451	1.30659	0.54203	0.483635	0.062356	-0.421279	-0.422041	0.327305	-0.366763	-0.694068	-0.673001	-0.126562	0.230363	0.356925	-0.180758	0.564916	0.431948	-0.132968	-0.229169	-0.0917927	0.0566594	0.148452	-0.333581	-0.650774	-0.0135609	0.637213	0.347498	-0.263019	0.0850808	0.3481	-0.0401939	-0.33146	0.429609	0.761069	0.250494	-0.226417	0.513461	0.739878	0.343627	-0.315444	-0.496724	-0.18128	-0.374715
CR1L_CSMD1	-2.8063	-2.07359	0.732707	1.14891	0.136225	-2.89188	-3.0281	-1.49097	-0.158996	-0.604513	-0.445517	-0.3296	-1.53213	0.762102	2.29423	1.18838	-0.128973	-0.970405	-0.841432	-0.520182	0.634693	0.0739155	-0.560778	-0.404429	0.392861	0.743325	0.350464	0.409052	-1.47758	-2.22368	-0.746101	-0.286179	-0.905033	-2.61132	-1.70628	-1.02109	0.309022	-0.0063988	-0.315421	-0.312095	0.403014	0.446415	0.0434013	0.0694833	-0.808145	-0.0690672	0.739077	0.255341	0.147517	0.469884	0.322367	0.0634007	-0.348835	0.575486	0.924321	0.583466	-0.0473983	0.421083	0.468482	0.231755	0.199509	0.257378	0.0578695	-0.287642	-0.611117	0.380523	0.991641	0.50263	-0.372865	0.595495	0.96836	0.487384	0.0220388	0.468155	0.446116	0.159519
CREB3L1_FBXW7	0.384637	-0.0615564	-0.446194	0.25676	0.90417	-1.28211	-2.18628	-0.956248	0.446315	0.871344	0.425029	0.258475	0.730562	0.589239	-0.141324	-0.0732218	-2.08151	-1.59642	0.485094	0.413743	0.104919	0.793824	0.688905	0.630992	0.359516	0.38402	0.0245049	0.0691248	-0.153399	-0.654959	-0.50156	-0.12381	1.06248	0.387063	-0.675419	-0.486266	-0.462473	-0.43923	0.0232436	0.0396454	-0.31332	0.27568	0.589	0.618792	0.413852	0.87613	0.462277	-0.0605337	0.682935	1.19334	0.51041	0.184225	0.370494	1.10762	0.737127	0.36221	0.998866	0.866735	-0.132131	-0.18024	-0.160543	0.880371	1.04091	0.550492	0.484108	0.961493	0.477385	-0.0597206	-0.173199	0.43958	0.612779	0.263658	0.623867	0.745272	0.121406	-0.116975
CREBBP_EP300	-0.735905	-5.7965	-5.06059	-3.23527	-0.885204	-3.94583	-3.06063	-1.51163	-0.376601	-5.65524	-5.27864	-3.59449	-0.790538	-5.98753	-5.19699	-2.69202	-0.856621	-1.26923	-0.412605	-0.218272	1.02643	-1.33312	-2.35954	-1.89479	-1.25541	-4.70327	-3.44786	-3.55205	-1.63427	-6.08885	-4.45458	-2.74852	-1.43547	-7.17986	-5.74439	-3.11613	-0.571731	-1.67571	-1.10398	-1.1311	0.28712	-2.42296	-2.71007	-2.70272	-1.89531	-1.41103	0.484282	-0.0354221	-4.10446	-9.13916	-5.0347	-3.37872	-0.0593472	-1.3792	-1.31986	-2.06907	-1.8947	-4.61827	-2.72357	-1.95786	-2.8903	-2.35966	0.53064	0.115438	-2.37504	-1.444	0.931039	0.43636	-0.410393	-2.79524	-2.38484	-1.6224	-0.0856346	-2.07869	-1.99306	-1.91746
CREBBP_LRP8	0.287539	-2.92257	-3.21011	-1.83488	-0.487289	-0.870921	-0.383632	0.188776	0.118147	0.197331	0.0791833	0.024848	-0.573414	-0.951566	-0.378152	-0.195897	-3.55723	-3.27757	0.279655	0.269106	0.801734	0.395385	-0.406349	-0.276478	-0.378814	-1.91479	-1.53597	-1.55823	-0.105485	-2.26624	-2.16076	-1.22548	-1.18279	-2.30799	-1.1252	-0.719621	-1.05844	-2.9988	-1.94036	-1.99978	-0.173739	-1.11476	-0.94102	-0.921632	-1.69391	-0.818162	0.875751	0.411309	-3.03539	-2.62987	0.405515	0.116827	-0.0580855	0.341466	0.399551	-0.0367916	-0.59435	-0.42265	0.171699	0.0281745	-0.607294	-1.09363	-0.486339	-0.751628	-0.752601	0.0729704	0.825571	0.321029	-0.199165	0.201419	0.400584	0.130148	-0.161211	0.156584	0.317795	0.0502521
CREBBP_TEF	1.34877	-3.1687	-4.51747	-2.82425	0.642345	-2.4606	-3.10294	-1.53851	1.39713	-0.72119	-2.11832	-1.45962	0.645843	0.338482	-0.307361	-0.159228	-1.7546	-1.21657	0.538038	0.451017	1.37087	-0.0958641	-1.46673	-1.15505	0.0836134	-0.770497	-0.854111	-0.847143	0.501055	-5.72707	-6.22813	-3.92611	-1.37575	0.924478	2.30023	1.05755	0.682242	-0.663858	-1.3461	-1.38257	1.0609	-0.427107	-1.48801	-1.47234	-0.238878	-1.34134	-1.10246	-1.84616	-1.78575	-3.72365	-1.93791	-1.38891	0.765102	-0.436507	-1.20161	-1.9293	0.32616	-0.722015	-1.04818	-0.808608	0.108477	-1.40776	-1.51624	-1.62971	0.053201	-1.14532	-1.19852	-1.89237	1.65604	0.372346	-1.28369	-0.929574	0.913348	-0.679152	-1.5925	-1.57638
CRX_FAT1	0.322247	0.482609	0.160362	0.715782	-0.609451	-1.35855	-0.749098	-0.0433649	0.087228	-0.841604	-0.928833	-0.656091	-0.425406	-0.123914	0.301492	0.156153	-5.31066	-6.08373	-0.77307	-0.472053	0.158406	-0.0783695	-0.236776	-0.135979	0.0628058	-0.337634	-0.40044	-0.374031	-0.518311	0.00191588	0.520226	0.554632	-1.69307	-0.433936	1.25914	0.517412	0.204877	-0.306134	-0.511011	-0.515237	0.194757	-0.600691	-0.795449	-0.775071	-0.14784	0.117919	0.265759	-0.284793	-1.07243	0.166678	1.23911	0.652444	-0.251804	0.193153	0.444957	0.0168765	0.24265	0.270467	0.0278171	-0.0705226	-0.33336	-0.0613343	0.272025	-0.105054	-0.270244	-0.0233785	0.246865	-0.3118	-0.43844	-0.403567	0.0348735	-0.099952	-0.0186718	-0.439116	-0.420444	-0.578365
CRYGB_LOC100506422	0.728357	-2.76144	-3.4898	-2.04654	0.146373	-0.730196	-0.87657	-0.124334	0.561899	0.0274555	-0.534444	-0.389672	1.54715	0.316469	-1.23069	-0.637503	0.527528	0.465601	-0.0619262	0.0286196	0.362705	-0.481449	-0.844155	-0.639221	1.13163	0.32853	-0.803101	-0.793948	0.979017	-0.4663	-1.44532	-0.750441	0.201153	-0.446971	-0.648124	-0.472105	1.81394	-0.212718	-2.02666	-2.08941	1.18696	0.267147	-0.919811	-0.900279	1.54349	0.233858	-1.30963	-2.08258	1.9332	0.164613	-1.76858	-1.28011	1.32347	-0.0857908	-1.40926	-2.17474	2.18192	0.311623	-1.87029	-1.37255	1.68166	0.164495	-1.51717	-1.6305	1.28415	0.235396	-1.04875	-1.72859	1.38415	0.0948568	-1.28929	-0.933098	1.53536	-0.155832	-1.69119	-1.66042
CSMD1_PRF1	-0.693917	-1.2645	-0.570582	0.162627	-0.199404	0.141548	0.340952	0.649025	-0.0101078	-0.196968	-0.18686	-0.154871	-0.0383154	0.144461	0.182776	0.0946593	-1.46206	-1.40181	0.0602481	0.114635	0.50037	0.232059	-0.268311	-0.162107	0.325242	-0.51866	-0.843902	-0.836497	-0.194785	0.287905	0.482689	0.529708	-0.302106	0.0449595	0.347066	0.0442151	-0.0283806	-0.221225	-0.192845	-0.184786	0.67247	-0.0259994	-0.698469	-0.677432	0.270184	0.552551	0.282368	-0.26584	0.860717	0.65256	-0.208157	-0.277481	0.440712	0.583661	0.142949	-0.340085	0.809926	0.187027	-0.622899	-0.516886	0.402048	0.209124	-0.192924	-0.501466	0.331395	0.406321	0.0749262	-0.49982	0.539456	0.598692	0.0592362	-0.0846234	0.685637	0.421306	-0.264331	-0.445434
CSMD1_SELL	-0.602266	-1.89496	-1.29269	-0.383841	-1.27852	-0.22828	1.05024	1.09956	0.0505104	-0.363458	-0.413969	-0.308288	-0.969227	1.4129	2.38213	1.2339	-1.74419	-1.09222	0.651975	0.531233	0.337096	0.241655	-0.0954405	-0.0188758	0.519308	0.756453	0.237145	0.290877	-0.203234	-0.181045	0.0221894	0.223948	-0.536515	0.0927086	0.629223	0.190603	0.574159	0.434438	-0.139721	-0.129612	0.163633	0.486438	0.322805	0.350787	-0.416652	1.04612	1.46277	1.08119	0.195451	1.11982	0.924371	0.450211	-0.319465	1.07159	1.39106	1.13513	-0.017958	0.992166	1.01012	0.603299	-0.611854	0.919523	1.53138	0.968657	-0.552117	1.08365	1.63577	1.207	-0.107823	1.15619	1.26401	0.673404	-0.0024263	0.789115	0.791541	0.453651
CSMD1_SRPX	-0.727052	-2.0425	-1.31544	-0.401059	-1.03403	-0.847582	0.186451	0.550887	0.335253	-0.574267	-0.90952	-0.643045	0.685195	0.116067	-0.569128	-0.294821	-5.90882	-3.5985	2.31032	1.69877	0.371609	0.0947744	-0.276835	-0.16917	0.656525	0.363759	-0.292766	-0.261743	-0.616667	-1.13047	-0.513799	-0.131936	-2.78319	-2.85544	-0.0722512	-0.173333	0.182981	0.429983	0.247001	0.272042	0.378115	-0.764246	-1.14236	-1.12434	-0.419004	0.145243	0.564247	0.0558307	0.215789	0.0156033	-0.200186	-0.272359	-0.766485	0.324125	1.09061	0.780014	-0.00509513	0.157385	0.16248	0.0218508	-0.793915	0.0185194	0.812435	0.355694	-1.10457	-0.0136285	1.09095	0.611223	-0.170162	0.233946	0.404108	0.132365	-0.271441	0.388272	0.659713	0.341398
CSMD1_SRPX2	-0.732157	-2.27569	-1.54354	-0.573673	-0.634317	-0.688068	-0.0537508	0.398313	0.0942418	1.01011	0.915869	0.59005	-0.349109	0.0643154	0.413425	0.214133	0.71551	0.748558	0.0330479	0.095485	0.335573	-0.0167807	-0.352354	-0.231741	0.44623	0.663808	0.217578	0.270472	0.107492	0.109678	0.00218502	0.210665	-0.339069	-4.51774	-4.17868	-2.30381	0.607332	0.136809	-0.470523	-0.473186	0.654	0.462933	-0.191068	-0.16658	0.0798328	0.449949	0.370116	-0.165705	0.492838	1.03426	0.54142	0.20415	-0.226972	0.678298	0.90527	0.560948	0.212832	0.93508	0.722248	0.405828	-0.144347	0.15613	0.300477	-0.0807966	-0.379479	0.340577	0.720057	0.205646	0.211085	0.555947	0.344862	0.0950884	0.0849319	0.664931	0.579999	0.273521
CSNK1D_CSNK1E	1.0832	0.172631	-0.910572	-0.0946662	0.954129	-0.214502	-1.16863	-0.309849	0.618863	0.088027	-0.530836	-0.387235	0.926946	-2.68528	-3.61223	-1.87112	-1.35372	-0.98357	0.370147	0.332815	0.229126	-1.42371	-1.65283	-1.30925	0.378165	-1.5183	-1.89646	-1.93416	0.794106	0.0517327	-0.742373	-0.283704	0.212461	-1.79021	-2.00267	-1.17486	0.5368	-0.0857884	-0.622589	-0.631123	0.584034	-1.09704	-1.68107	-1.66672	0.277884	-0.582119	-0.860003	-1.56948	-0.586554	-1.78584	-1.19928	-0.914317	0.0656806	-0.114062	-0.179742	-0.721494	0.452007	-4.16599	-4.61799	-3.25735	0.31231	-0.950286	-1.2626	-1.41346	-0.424086	0.0420568	0.466143	-0.0720143	-0.0428731	-1.98342	-1.94055	-1.34286	0.450444	-0.61267	-1.06311	-1.12561
CSNK2A1_CSNK2A2	-0.760216	-2.64494	-1.88473	-0.831875	-1.39698	-1.55971	-0.162723	0.329095	0.208411	-1.40813	-1.61654	-1.12066	0.936834	-4.34783	-5.28467	-2.73743	-0.402178	-0.927393	-0.525215	-0.297553	-0.549081	-4.53088	-3.9818	-3.2389	-0.470009	-5.20783	-4.73782	-4.89729	-1.13166	-6.06812	-4.93646	-3.06848	0.6918	-2.61615	-3.30795	-1.85206	0.0261577	-2.81925	-2.84541	-2.93976	-0.13783	-2.58037	-2.44254	-2.43336	-0.572673	-1.09478	-0.522105	-1.18388	0.714311	-4.92301	-5.63732	-3.76592	-0.0010128	-2.20466	-2.20364	-3.11367	0.0421088	-3.91669	-3.95879	-2.80517	-0.958642	-2.59112	-1.63248	-1.72882	-0.358495	-2.35629	-1.99779	-2.76639	0.28421	-3.72637	-4.01058	-2.64529	-0.0271298	-2.55367	-2.52654	-2.37172
CST9L_NOTCH1	1.35668	1.13384	-0.222841	0.425786	0.806231	-0.209046	-1.01528	-0.212439	1.13692	0.990301	-0.146621	-0.127688	0.481324	0.656377	0.175053	0.0906588	-2.14721	-2.96264	-0.815426	-0.501873	0.653558	0.54726	-0.106297	-0.0278711	0.891884	0.803114	-0.0887693	-0.0490037	0.838947	0.730927	-0.108021	0.137491	0.253455	0.659918	0.406463	0.0750313	1.06924	0.640875	-0.428365	-0.429399	0.998641	0.560212	-0.43843	-0.415624	0.702597	1.25395	0.551354	0.0411181	1.20974	1.04107	-0.168674	-0.252112	0.728237	1.12279	0.394556	-0.0426956	1.30415	1.16298	-0.141173	-0.186443	0.850585	0.829861	-0.0207239	-0.35465	0.402863	0.99053	0.587666	0.0608745	1.02091	0.8784	-0.142513	-0.211561	0.838551	0.890005	0.0514533	-0.17654
CTDNEP1_PTEN	0.500496	-0.128312	-0.628807	0.118564	1.18639	0.52688	-0.659506	0.0135432	0.518823	-0.0916323	-0.610456	-0.44102	-0.0880686	0.11199	0.200059	0.103611	0.571263	-1.33387	-1.90513	-1.26907	0.136234	0.164576	0.0283423	0.083684	0.559916	0.731011	0.171095	0.221997	0.526971	-0.348513	-0.875484	-0.372086	-0.850043	0.368847	1.21889	0.496531	-1.51646	0.073777	1.59024	1.66714	-0.593384	0.654388	1.24777	1.28204	0.736414	1.16045	0.424036	-0.104173	1.82903	1.67925	-0.149776	-0.239969	0.418234	0.672025	0.253791	-0.209074	-1.05281	-0.723184	0.329626	0.136506	1.13882	1.4771	0.338276	-0.0485698	0.92651	1.03924	0.11273	-0.45848	0.668346	1.18772	0.519371	0.204886	1.03033	1.09587	0.0655328	-0.164552
CTSB_EIF4EBP1	1.9864	0.948532	-1.03787	-0.191003	1.47918	0.817566	-0.661615	0.0122031	1.71615	1.64237	-0.0737754	-0.0784794	1.75476	1.3189	-0.435865	-0.225792	0.900078	0.475403	-0.424675	-0.22677	2.34591	1.41882	-0.927089	-0.707936	1.83661	1.19026	-0.646349	-0.630479	1.15046	1.53169	0.381233	0.462344	1.09343	1.64034	0.546914	0.147899	2.30396	1.76935	-0.534609	-0.539746	2.52278	1.68746	-0.835321	-0.815215	2.45156	1.50692	-0.944647	-1.66607	3.47432	2.03468	-1.43964	-1.06875	2.18455	1.6468	-0.537751	-1.14465	2.91049	1.73535	-1.17514	-0.8957	2.61869	1.50769	-1.111	-1.28421	2.57201	1.98634	-0.585677	-1.22221	3.04112	1.81145	-1.22967	-0.895586	3.02383	1.87023	-1.1536	-1.20266
CUL1_FBXW7	-1.32661	-2.31568	-0.989073	-0.154073	-0.535245	-1.81636	-1.28111	-0.381297	-2.27898	-1.30243	0.97655	0.631041	-2.99387	-2.68987	0.303998	0.157451	-0.551643	-0.796945	-0.245302	-0.100484	-3.78173	-2.98555	0.796178	0.719872	-1.34389	-1.69517	-0.351275	-0.322759	-0.62699	-1.17927	-0.55228	-0.157486	-4.11074	-0.53894	3.5718	1.71726	-4.6794	-3.70578	0.973623	1.02672	-1.68387	-1.26203	0.421838	0.450494	-2.55449	-1.80292	0.751568	0.269595	-4.88849	-4.80033	0.0881604	-0.0870858	-3.15963	-1.82545	1.33418	1.06791	-3.08789	-3.13119	-0.0432999	-0.119306	-3.33313	-4.07467	-0.741539	-0.96921	-3.31691	-2.8968	0.420104	-0.122359	-6.29167	-3.42696	2.86471	1.68054	-3.84196	-4.46956	-0.6276	-0.754761
CXCL16_SMARCA4	-0.890257	-0.759478	0.13078	0.693395	-0.618296	-3.31319	-2.69489	-1.27932	-0.523112	0.386431	0.909543	0.585776	0.0264108	-0.0317635	-0.0581743	-0.0301512	0.0178142	-0.699931	-0.717745	-0.433102	-0.244982	-1.05937	-0.814391	-0.61456	-0.219441	-0.428829	-0.209388	-0.174791	-0.292065	-0.9695	-0.677435	-0.240586	-1.86147	0.799296	2.66076	1.2446	-1.56631	0.0105854	1.57689	1.65328	-0.986073	-0.50176	0.484313	0.513394	-1.6979	-0.197086	1.50082	1.12461	-0.807243	-0.148778	0.658465	0.279356	-1.52613	0.14198	1.66811	1.46259	-1.81615	-0.875142	0.94101	0.555889	-0.856912	-0.145281	0.711631	0.26975	-0.973976	0.281678	1.25565	0.791335	-1.04835	-0.0793882	0.96896	0.487761	-0.621047	0.0723197	0.693366	0.370055
CYP2W1_EP300	-0.842456	-0.964286	-0.12183	0.502228	-0.818871	-1.19248	-0.373605	0.195145	-1.87486	0.042136	1.917	1.26634	-1.93674	0.344484	2.28122	1.18164	-3.32975	-3.77569	-0.445938	-0.241739	0.371713	0.509384	0.137671	0.174268	-0.524363	-0.971204	-0.446841	-0.42242	-1.03681	-0.0149094	1.0219	0.887729	-0.632399	-2.43878	-1.80638	-1.07303	-0.616831	-0.272314	0.344516	0.373322	-0.190714	0.133312	0.324026	0.352016	-1.04631	0.224492	1.2708	0.862125	-1.83202	-0.422662	1.40936	0.761833	-1.03599	0.0403297	1.07632	0.763124	-2.14981	-0.501971	1.64784	1.04074	-3.15716	-1.7315	1.42566	0.878527	-2.066	-0.904789	1.16121	0.688054	-1.14771	-0.156225	0.991487	0.501935	-0.526297	0.35448	0.880776	0.529636
DAP3_KMT2B	-1.79359	-4.23316	-2.43957	-1.25176	-0.607749	-4.29456	-3.68681	-1.90938	-1.13795	-1.16402	-0.0260662	-0.0462506	-0.99768	0.411311	1.40899	0.729828	-2.05052	-2.2904	-0.239879	-0.0966663	0.148816	-0.20955	-0.358366	-0.236722	-2.00534	-1.57001	0.435329	0.497555	-1.86804	-2.7408	-0.872762	-0.370278	0.616025	-1.81219	-2.42822	-1.39564	-0.239136	-0.268901	-0.029765	-0.0154099	0.0446533	0.0476425	0.00298924	0.0287965	-0.448597	-0.637636	-0.189039	-0.803794	-2.04726	-2.44387	-0.396613	-0.398571	-0.579182	0.0100876	0.589269	0.187448	-2.47413	-3.66732	-1.19319	-0.908083	-3.32458	-2.29161	1.03296	0.543713	-2.22092	-1.05371	1.16721	0.69462	-6.27656	-1.30466	4.97189	3.00635	-2.32523	-1.48984	0.835383	0.490983
DCPS_FHIT	-0.786321	-0.107714	0.678606	1.10797	0.585975	-2.19383	-2.7798	-1.33325	0.0803918	-0.452628	-0.53302	-0.38871	0.383651	0.210379	-0.173272	-0.089771	1.09251	0.525449	-0.56706	-0.327014	0.294706	0.718484	0.423777	0.41132	1.03951	1.25384	0.214335	0.26709	0.464597	-1.11325	-1.57785	-0.838441	0.806419	-0.816067	-1.62249	-0.977619	0.818834	1.132	0.313163	0.340758	0.696372	0.800797	0.104425	0.130922	0.292898	0.165508	-0.127389	-0.733441	-0.837098	-1.46811	-0.631009	-0.549179	0.565868	0.359945	-0.205923	-0.752438	-0.704874	-0.903562	-0.198688	-0.225896	-0.346845	-0.204078	0.142768	-0.215258	0.830703	0.924634	0.0939312	-0.479037	0.400954	0.92993	0.528976	0.21093	1.01769	0.636385	-0.381304	-0.545037
DCPS_TP53	-0.138482	-0.38155	-0.243068	0.410479	1.80726	0.636552	-1.17071	-0.31117	-0.126605	0.148132	0.274737	0.156949	-0.111886	-1.00096	-0.889076	-0.460552	-0.500809	-0.601501	-0.100692	0.00132719	0.496227	0.24096	-0.255267	-0.1513	0.671491	0.425853	-0.245638	-0.212594	0.228726	-0.042838	-0.271564	0.0289024	0.333837	1.06407	0.730233	0.243008	0.490608	0.240771	-0.249836	-0.243978	-0.123974	-0.191842	-0.0678676	-0.0425422	-0.273837	-0.194565	0.0792719	-0.497606	-2.05532	-3.14058	-1.08526	-0.841051	-0.136284	-0.0882028	0.0480814	-0.452215	-1.8886	-2.71367	-0.825065	-0.655564	0.237717	-0.0104411	-0.248158	-0.548558	0.170646	0.223383	0.0527377	-0.524083	-0.0812278	-0.216324	-0.135096	-0.206895	0.317521	0.0287587	-0.288762	-0.466237
DCTN4_LEO1	-0.849228	-1.62132	-0.772088	0.0101339	-2.29107	-1.81078	0.48029	0.737531	-0.736713	-0.725535	0.0111781	-0.0210912	-1.13575	-0.639771	0.495979	0.256896	-2.69803	-3.69743	-0.999395	-0.631394	-1.15212	-1.73747	-0.58535	-0.424789	-1.89544	-0.752398	1.14304	1.2356	-0.604751	0.801658	1.40641	1.14304	0.0214975	1.23146	1.20996	0.491898	0.586876	-0.484575	-1.07145	-1.09732	-0.469523	0.0202764	0.489799	0.518917	-1.12008	-1.19178	-0.0716967	-0.669887	-1.75318	-1.47904	0.274142	0.0324145	-0.943379	-0.647017	0.296362	-0.158757	-2.01055	-2.55498	-0.544433	-0.463062	-1.43595	-1.89129	-0.455346	-0.725204	-0.912243	0.335813	1.24806	0.783026	-1.49148	-1.22815	0.263326	0.0437867	-1.34611	-1.81071	-0.464598	-0.615963
DCTN6_WRN	0.573733	-0.906396	-1.48013	-0.525688	-1.1754	-1.84623	-0.670832	0.006349	-1.15631	-1.67151	-0.515201	-0.376673	-1.06236	0.988081	2.05044	1.06209	-2.82048	-2.52792	0.292558	0.27819	-0.939881	-1.76504	-0.825163	-0.623486	-1.54189	-0.869746	0.672147	0.744522	0.8548	-3.13782	-3.99262	-2.44179	0.51707	-2.54223	-3.0593	-1.72306	-0.961546	-0.772464	0.189081	0.211886	0.0645284	-1.0926	-1.15713	-1.13921	-1.36949	-0.587199	0.782288	0.304651	-1.84302	-2.80373	-0.960703	-0.761021	-0.793653	-0.244516	0.549137	0.140013	-2.79449	-2.84638	-0.0518941	-0.125201	-4.1095	-1.52441	2.58509	1.86704	-0.0568897	-0.204761	-0.147871	-0.743454	-1.086	-1.76368	-0.677685	-0.548283	-0.579881	-0.601381	-0.0215004	-0.238661
DCUN1D4_DCUN1D5	-5.11689	-4.29609	0.820798	1.21558	-3.66293	-4.62933	-0.966395	-0.181391	-0.513785	0.322482	0.836267	0.536277	0.253928	-0.704271	-0.958199	-0.496357	1.13997	0.566149	-0.573817	-0.331771	-1.038	-0.521526	0.516476	0.488126	-1.31905	-0.398117	0.920933	1.00397	0.516038	-6.99311	-7.50914	-4.77668	-7.51455	-2.13933	5.37522	2.6529	-2.56137	-1.0472	1.51417	1.58814	-2.19881	-1.98289	0.215917	0.243172	-1.66461	0.556163	2.22078	1.94621	-1.24405	0.727143	1.97119	1.12283	-1.99349	0.647151	2.64064	2.61209	-2.13358	0.210345	2.34393	1.51823	-0.337098	0.158316	0.495414	0.0854047	-0.525086	0.666636	1.19172	0.721424	-0.888359	1.22348	2.11184	1.20684	-1.33278	0.807575	2.14036	1.60218
DDX19A_DDX19B	-2.31994	-2.0293	0.290636	0.814368	-1.11116	-4.5492	-3.43804	-1.75136	-3.48391	-5.37	-1.88609	-1.30274	-2.93595	-4.73788	-1.80193	-0.933402	-5.18622	-2.58318	2.60304	1.90486	-2.29606	-6.88349	-4.58743	-3.7407	-0.98772	-4.15765	-3.16993	-3.26221	-6.6812	-6.34038	0.340819	0.43551	-3.82076	-8.1485	-4.32774	-2.38114	-1.4051	-7.37818	-5.97308	-6.1882	-0.949415	-3.18723	-2.23781	-2.22724	-2.12335	-1.25926	0.864088	0.397999	-1.01224	-4.86705	-3.85481	-2.62059	-1.93284	-2.17123	-0.238382	-0.790804	-2.00842	-3.47247	-1.46406	-1.09389	-1.53279	-3.33622	-1.80343	-1.87457	-1.41432	-1.43318	-0.0188594	-0.602377	-1.88633	-4.335	-2.44867	-1.66256	-0.944683	-2.54009	-1.59541	-1.57886
DEFB4B_SFRP1	-0.561721	0.521414	1.08313	1.41411	-0.396679	-0.690687	-0.294008	0.245704	0.524315	-0.313646	-0.837961	-0.594706	0.0371458	0.530163	0.493017	0.255361	-1.55343	-1.78104	-0.227607	-0.088026	-0.145453	0.416874	0.562327	0.526115	-0.108488	-0.624414	-0.515926	-0.494466	-0.480051	0.703538	1.18359	0.995089	-1.10866	0.237232	1.34589	0.562421	0.019833	0.421579	0.401746	0.432762	0.288299	0.586313	0.298014	0.325827	-0.978767	0.17387	1.15264	0.72728	-0.0357488	0.512376	0.548125	0.208459	-0.101215	0.592032	0.693247	0.310346	0.0871566	0.363641	0.276484	0.100053	-0.848945	0.0760457	0.924991	0.451658	-1.06529	0.339894	1.40519	0.954854	-0.207303	0.665609	0.872911	0.427329	-0.261923	0.422502	0.684425	0.362441
DGCR6_MYOM2	0.487499	-0.392824	-0.880323	-0.071775	-0.000859929	-0.762402	-0.761542	-0.0512697	0.197609	-0.414012	-0.611621	-0.441807	0.488494	0.0514776	-0.437016	-0.226388	0.114654	0.469047	0.354393	0.321724	0.323223	-0.344853	-0.668076	-0.493331	0.329135	-0.742408	-1.07154	-1.07389	0.57146	0.0284117	-0.543049	-0.151357	-0.201506	0.0744383	0.275944	0.00731618	-0.787653	-1.55576	-0.768111	-0.782264	0.134987	-0.712736	-0.847723	-0.827701	0.541988	0.218159	-0.323829	-0.957612	0.586663	-0.103039	-0.689703	-0.586892	0.605621	0.268065	-0.337556	-0.908023	0.0798308	-0.746072	-0.825902	-0.656138	0.296022	-0.0546601	-0.350682	-0.635969	0.77863	0.731097	-0.047533	-0.633732	0.917289	0.323256	-0.594033	-0.49565	0.129101	-0.472738	-0.601839	-0.732825
DHODH_HUS1	-0.881257	-1.9431	-1.06184	-0.209143	-0.569509	-2.30307	-1.73357	-0.668691	-1.86864	-2.09142	-0.222788	-0.179141	0.0927213	-2.10514	-2.19786	-1.13849	0.917148	-2.60421	-3.52136	-2.40695	-2.22613	-1.82236	0.403768	0.394742	-1.66589	-1.293	0.37289	0.43244	-0.742686	-4.85065	-4.10796	-2.51837	-0.437201	-1.41415	-0.976948	-0.642703	-0.571284	-0.305507	0.265777	0.291542	-0.743837	-1.37039	-0.62655	-0.605023	-2.42108	-2.93322	-0.512137	-1.1725	-2.8108	-3.14541	-0.334602	-0.358727	-0.242494	0.783453	1.02595	0.703585	-3.06953	-2.63153	0.438	0.210846	-4.35991	-6.59023	-2.23032	-2.23853	-0.202887	0.562956	0.765842	0.255714	-0.688993	-0.605597	0.0833959	-0.0694225	-0.315951	-1.08411	-0.768159	-0.874448
DHX29_TP53	0.157759	0.0323251	-0.125434	0.499501	1.19292	1.61269	0.419775	0.699093	0.623734	0.543478	-0.0802563	-0.0828574	-0.192243	-1.61332	-1.42108	-0.736125	0.916147	-4.09796	-5.0141	-3.4579	-0.533604	0.0869962	0.6206	0.574398	-0.0728082	0.101842	0.17465	0.225705	-0.787913	-0.0100616	0.777851	0.725689	-1.10328	0.1832	1.28648	0.531599	-1.40295	-0.606172	0.79678	0.843048	-2.11097	-0.319769	1.7912	1.82917	-1.0768	0.619491	1.69629	1.34768	-1.81366	-0.720038	1.09363	0.558965	-1.23879	0.361942	1.60073	1.38296	-1.02698	0.232342	1.25932	0.774239	-0.902958	1.33697	2.23993	1.57276	-1.48297	0.370726	1.85369	1.44531	-1.85163	-0.392589	1.45904	0.796112	-0.363923	0.830209	1.19413	0.796461
DIAPH1_DIAPH3	0.440608	-1.71782	-2.15843	-1.03901	0.41427	-0.592343	-1.00661	-0.206937	0.930075	1.09117	0.161091	0.0801789	0.324823	1.01386	0.689035	0.356897	-1.72681	-5.40613	-3.67932	-2.51816	0.517892	0.486154	-0.031738	0.0339047	-0.243109	-0.589905	-0.346796	-0.318088	0.0887798	0.437084	0.348304	0.44048	-0.31171	0.453879	0.765589	0.261351	0.778901	-0.500872	-1.27977	-1.31368	0.683804	-0.0608054	-0.74461	-0.723886	-0.0276347	0.739338	0.766973	0.287175	0.213529	0.539987	0.326458	0.0660294	-0.751199	0.124504	0.875703	0.526002	-1.44666	-3.85938	-2.41272	-1.74463	0.103175	0.820593	0.717418	0.274684	-0.328966	0.32467	0.653636	0.133014	-0.0916643	-0.649657	-0.557993	-0.472975	-2.23737	-0.767367	1.47	1.03137
DIAPH1_TP53	0.554656	-2.0134	-2.56806	-1.349	1.30345	0.809303	-0.494149	0.118576	1.11283	0.107727	-1.0051	-0.707612	-0.0312846	-0.724253	-0.692968	-0.358969	1.11514	0.649318	-0.46582	-0.255737	0.460875	0.55334	0.0924649	0.136813	0.264063	-0.160109	-0.424173	-0.39878	0.366979	0.552232	0.185253	0.332218	-0.860391	0.274051	1.13444	0.452718	0.447827	0.407585	-0.0402414	-0.0262909	-0.362757	-0.485573	-0.122816	-0.0978647	0.451221	1.01649	0.565271	0.0569991	0.273142	0.350499	0.0773568	-0.0940275	-0.715244	0.110941	0.826185	0.467474	-1.22907	-0.877249	0.351824	0.151733	1.45782	1.6498	0.191977	-0.173302	-0.282876	0.0697196	0.352596	-0.196181	0.456358	0.729504	0.273146	0.0499657	0.592506	0.944519	0.352013	0.0793886
DKK4_FDFT1	1.18994	-1.63815	-2.82809	-1.54578	-0.128106	-0.589427	-0.461321	0.139428	0.734954	0.879071	0.144117	0.0687123	0.0268416	1.40737	1.38053	0.715085	-0.193813	-4.4415	-4.24768	-2.91831	0.570107	0.638667	0.0685602	0.117006	0.447822	0.460181	0.0123588	0.0564582	0.631541	0.241043	-0.390498	-0.0500668	0.915192	-2.03711	-2.95231	-1.66755	1.22022	1.29864	0.0784139	0.0969458	0.406073	0.571934	0.165861	0.192776	0.647579	0.456163	-0.191417	-0.806507	0.920983	0.718631	-0.202352	-0.273751	0.44165	1.00752	0.56587	0.159791	0.89113	1.03888	0.147751	0.0117468	0.486293	0.688172	0.201879	-0.164861	0.143903	0.837888	0.693985	0.177136	0.900859	0.955665	0.054806	-0.0874108	0.926068	1.23894	0.312867	0.0460558
DLK2_NOTCH1	1.55445	0.881453	-0.672998	0.0851221	1.27558	0.734207	-0.541372	0.0885806	0.995003	0.348918	-0.646085	-0.465088	0.83737	0.881049	0.0436797	0.0226084	0.161263	0.491185	0.329921	0.304495	0.911266	0.750789	-0.160477	-0.0727619	0.748281	0.776574	0.0282932	0.0730756	1.18635	0.709057	-0.477291	-0.107696	0.949451	1.0215	0.0720455	-0.0984698	0.902411	0.655691	-0.24672	-0.240741	1.02183	1.06822	0.0463925	0.0724949	1.38238	1.11229	-0.27009	-0.896286	2.12963	1.39146	-0.738172	-0.618035	1.51826	1.06115	-0.457111	-1.04933	2.29801	1.4217	-0.876313	-0.690718	1.48926	1.26361	-0.225645	-0.529364	1.35738	1.07	-0.287387	-0.896018	2.02287	1.24777	-0.775099	-0.609575	1.79923	1.26995	-0.529276	-0.671037
DMXL1_DMXL2	-2.31675	-3.43804	-1.12129	-0.25413	-0.992848	-2.81884	-1.82599	-0.727396	-1.70288	-5.39501	-3.69212	-2.52276	-0.729615	-1.2809	-0.551289	-0.285581	-1.68455	-4.96294	-3.27839	-2.23589	-0.312597	-3.69456	-3.38196	-2.74191	-0.931613	-1.55629	-0.624673	-0.607873	-0.439629	-2.44665	-2.00702	-1.1234	-0.828425	-2.60845	-1.78002	-1.05935	-1.00768	-3.8788	-2.87112	-2.96647	-0.227078	-1.57473	-1.34765	-1.33103	-1.15208	-0.181249	0.970826	0.519805	-0.506129	-3.3376	-2.83147	-1.96306	-1.2625	-1.67543	-0.412925	-0.997107	-0.614893	-2.92419	-2.30929	-1.67368	-1.1345	-2.51306	-1.37857	-1.51234	-1.47034	-0.927188	0.543151	0.0121954	-1.17224	-8.31301	-7.14077	-4.61476	-1.61208	-2.36207	-0.74999	-0.858977
DNAJA1_DNAJA2	-2.40167	-4.31551	-1.91384	-0.853904	-0.296349	-2.51047	-2.21412	-0.973935	0.490209	-0.464081	-0.954291	-0.673289	0.736303	-0.0894293	-0.825732	-0.42774	0.604517	0.627443	0.0229263	0.088359	0.831254	-0.0988879	-0.930142	-0.710465	0.725903	-0.183601	-0.909504	-0.904911	-0.64935	-1.00022	-0.350874	-0.0237573	0.73205	-1.41571	-2.14776	-1.25014	0.167175	0.634472	0.467298	0.500845	0.733928	0.578648	-0.15528	-0.130549	0.380446	1.01509	0.634644	0.136166	0.668894	0.41235	-0.256544	-0.308572	0.164562	0.650984	0.486422	0.0658862	-0.457383	-1.10515	-0.647772	-0.533948	0.426909	0.537516	0.110607	-0.242678	0.0567386	0.978361	0.921622	0.426063	0.927989	0.642547	-0.285442	-0.30149	0.546237	0.78093	0.234693	-0.02051
DNAJC16_MCPH1	-1.202	-3.12992	-1.92792	-0.864563	-0.176629	-1.05709	-0.880456	-0.126803	-0.62826	-0.589997	0.038263	-0.00279469	-2.74995	-0.493548	2.2564	1.16878	-1.22219	-5.50893	-4.28675	-2.94581	-0.18705	-0.626093	-0.439043	-0.303566	-0.439453	-0.38244	0.0570129	0.103026	-1.23803	0.0654046	1.30344	1.07467	-0.85789	-0.949788	-0.0918974	-0.183526	-1.07723	-0.673283	0.403947	0.435048	-0.381964	0.532741	0.914705	0.946712	-1.29141	-0.433537	0.85787	0.390903	-0.269857	0.0850731	0.354931	0.0843241	-1.19077	-0.0259186	1.16485	0.867758	-0.468656	0.175549	0.644205	0.352294	-0.789181	-0.130166	0.659015	0.22489	-1.02479	0.0367014	1.06149	0.579016	-0.868022	-0.25945	0.608572	0.261011	-0.393727	-0.240371	0.153355	-0.0897699
DPP8_DPP9	-0.495215	-2.85031	-2.35509	-1.18783	-0.533943	-1.4578	-0.923856	-0.15437	-1.12818	-0.223993	0.904185	0.582157	-0.966456	0.221581	1.18804	0.615376	-2.22052	-0.957289	1.26323	0.961583	-0.110354	0.0469193	0.157274	0.19051	-0.145134	-0.21757	-0.0724362	-0.0319706	0.221623	-0.384539	-0.606162	-0.193262	7.52504e-05	-2.93713	-2.9372	-1.65971	-0.0858087	0.046627	0.132436	0.153053	0.43817	0.0553056	-0.382864	-0.359681	-0.0257551	0.73986	0.765615	0.285625	0.129084	0.48897	0.359885	0.0875076	0.0936513	0.786829	0.693178	0.310264	-0.188403	-0.151462	0.0369413	-0.0642637	-0.542875	-0.0904897	0.452385	0.0487189	0.0850131	0.891215	0.806201	0.299848	0.64448	0.141429	-0.50305	-0.438406	0.0697453	0.714023	0.644278	0.328255
DUSP8_SSH2	0.551729	-0.223026	-0.774755	0.00811552	1.17998	-0.170481	-1.35046	-0.425345	0.00849	0.150848	0.142358	0.0675238	0.736158	0.56736	-0.168797	-0.0874531	-4.46202	-5.84684	-1.38481	-0.902744	1.29974	0.517872	-0.781868	-0.587613	0.268892	-0.0266805	-0.295573	-0.26467	0.471241	0.103566	-0.367675	-0.034913	-0.432514	0.0490025	0.481516	0.11397	0.173557	-0.482876	-0.656433	-0.666274	0.991094	0.408958	-0.582136	-0.560308	0.962424	0.837409	-0.125015	-0.730731	0.760321	0.132341	-0.627981	-0.547234	0.962894	0.897436	-0.065458	-0.586414	1.11558	0.274922	-0.840658	-0.66626	1.11048	0.483736	-0.626746	-0.871338	1.04947	1.05319	0.0037155	-0.57769	1.47984	0.854292	-0.625546	-0.515478	1.35965	1.03662	-0.323029	-0.495416
DYNC1LI1_DYNC1LI2	-0.782622	-2.40055	-1.61792	-0.629966	-0.0478058	-4.2561	-4.20829	-2.24062	-1.46434	-1.74879	-0.284449	-0.220795	-0.485329	-1.54644	-1.06111	-0.549662	0.83693	0.553551	-0.28338	-0.127292	-0.504031	-1.53493	-1.0309	-0.793949	-1.02273	-1.44005	-0.417328	-0.391643	-1.4933	-1.91455	-0.421241	-0.0704796	-7.05997	-4.47975	2.58022	1.20281	0.112323	0.183012	0.0706889	0.0889225	-0.506266	-2.07432	-1.56806	-1.55294	-0.612051	-0.893298	-0.281247	-0.909018	-0.923222	-2.31788	-1.39466	-1.03986	-1.48383	-1.63532	-0.151496	-0.688107	-1.98005	-5.23542	-3.25537	-2.32265	-1.29718	-2.04213	-0.744952	-0.97212	-1.24625	-1.42875	-0.182501	-0.781323	-0.672726	-3.31785	-2.64513	-1.78617	-1.30808	-1.42939	-0.121307	-0.323647
E2F1_RB1	-0.638933	-2.67001	-2.03107	-0.942625	-0.360423	-1.82272	-1.46229	-0.49638	1.0819	0.607723	-0.474182	-0.348964	1.0134	0.643967	-0.369436	-0.191382	0.512524	-0.381716	-0.894239	-0.557361	0.525492	0.141031	-0.384461	-0.258343	0.634914	0.0840998	-0.550815	-0.53085	-0.519698	-1.08682	-0.567124	-0.167342	0.538416	0.796623	0.258207	-0.00188629	0.371811	0.621868	0.250057	0.275216	0.582729	0.294946	-0.287782	-0.263953	0.582323	0.543861	-0.0384612	-0.631959	0.675917	-0.0359307	-0.711847	-0.601121	0.744954	0.790351	0.0453972	-0.455388	1.44376	0.949542	-0.49422	-0.428618	1.13944	0.665967	-0.473476	-0.740662	-0.116151	0.255941	0.372092	-0.174861	-0.584636	-0.674581	-0.0899448	-0.178486	0.533606	0.0293977	-0.504208	-0.649691
E2F3_RB1	-1.7318	-1.28706	0.444745	0.930993	-3.17284	-5.54565	-2.37281	-1.07473	0.202482	0.971552	0.76907	0.490884	0.155269	1.19495	1.03968	0.538528	-0.645888	-3.00458	-2.35869	-1.58839	-0.106903	0.234245	0.341147	0.342858	0.634843	0.554569	-0.0802733	-0.0401436	-1.99619	-1.09809	0.898098	0.80553	-0.0709792	-0.434858	-0.363879	-0.324634	0.233405	0.610915	0.37751	0.40759	0.0183036	0.712523	0.69422	0.724728	-0.192978	0.466554	0.659533	0.164568	0.282186	0.901484	0.619299	0.254191	0.00298435	0.400096	0.397112	-0.0396743	0.623585	0.285607	-0.337979	-0.321443	-0.0549268	0.781005	0.835932	0.375727	-0.58174	0.179097	0.760837	0.250241	-0.54636	-0.495093	0.0512677	-0.089637	-0.420311	-0.400938	0.0193722	-0.203858
EDN3_NOTCH1	1.90926	1.22268	-0.686579	0.0748441	0.972434	0.149267	-0.823167	-0.090413	1.09775	0.423426	-0.674326	-0.484166	1.25555	0.856431	-0.39912	-0.206758	-2.70218	-1.44285	1.25933	0.958834	1.46382	0.527455	-0.936369	-0.715624	1.3765	0.7019	-0.6746	-0.65994	0.835229	0.601234	-0.233996	0.0538469	1.05028	0.396004	-0.654273	-0.475295	1.35176	0.698299	-0.653462	-0.663187	1.6982	0.687679	-1.01053	-0.99161	1.49851	0.895423	-0.603088	-1.27629	1.37639	0.706622	-0.669773	-0.574087	1.5241	0.782432	-0.741666	-1.38567	1.69749	1.04639	-0.651098	-0.53623	1.54583	0.836407	-0.70942	-0.941825	1.25227	0.647964	-0.604302	-1.24257	1.72697	0.641921	-1.08504	-0.804588	1.71766	0.788154	-0.929511	-1.01184
EEFSEC_PB1	0.524206	0.421758	-0.102448	0.516896	0.54037	0.507805	-0.0325648	0.41177	-0.0078117	-0.116266	-0.108454	-0.101906	-0.016101	-1.0702	-1.0541	-0.546035	-4.56706	-5.77973	-1.21266	-0.781542	-2.16294	-2.55669	-0.393754	-0.266043	-0.760737	-0.594234	0.166504	0.217209	-0.840373	0.106328	0.946701	0.837801	-0.696178	0.400792	1.09697	0.433277	-1.55445	-0.598672	0.955781	1.00819	-1.05014	-0.706845	0.343293	0.371414	-0.23302	0.335755	0.568776	0.0609988	-3.37027	-2.26271	1.10756	0.567918	-0.630884	-0.304912	0.325972	-0.123759	-3.91158	-2.71242	1.19916	0.732969	-2.21379	-1.276	0.937793	0.462573	0.348842	0.659137	0.310296	-0.242438	-0.9729	-1.19516	-0.222261	-0.261737	-1.15387	-0.833044	0.320825	0.0528321
EEFSEC_VHL	0.512283	0.0619825	-0.4503	0.253652	-0.199163	-0.333499	-0.134336	0.347126	-0.47552	-0.792884	-0.317364	-0.24303	0.000977185	0.557317	0.55634	0.288162	-2.85143	-1.65178	1.19965	0.916821	-2.24739	-1.0566	1.19078	1.04682	-0.821656	-1.06648	-0.244827	-0.211749	-0.315377	0.59152	0.906897	0.811372	-0.333707	0.915131	1.24884	0.512068	-1.66894	-1.21789	0.451053	0.483973	-1.33356	-0.995585	0.337974	0.36606	-0.524161	-0.0565754	0.467586	-0.0544756	-4.76994	-3.06505	1.70489	0.951722	-0.212089	-0.0294151	0.182674	-0.293132	-5.79525	-1.83552	3.95972	2.6266	-1.78741	-0.815037	0.972378	0.49206	0.314485	0.687698	0.373213	-0.173636	-2.3596	-2.39325	-0.033652	-0.143067	-2.0461	-1.30463	0.741462	0.411009
EIF3H_EIF4G1	-4.34189	-5.26637	-0.924488	-0.105197	-6.29629	-3.07521	3.22108	2.47846	-4.84627	-2.91222	1.93404	1.27785	-2.84996	0.126283	2.97624	1.54165	-0.540867	-0.835984	-0.295117	-0.135555	-1.79364	-1.17672	0.616914	0.571343	-1.4225	-1.87419	-0.451692	-0.42748	-1.7217	-1.33605	0.385645	0.465273	-4.55645	-0.272305	4.28414	2.08683	-4.73055	-2.98121	1.74935	1.83239	-2.18236	-1.33041	0.851958	0.883539	-3.06523	-0.127915	2.93732	2.7639	-8.38228	-2.27334	6.10895	3.7815	-1.7625	0.111631	1.87414	1.70611	-7.86766	-3.73712	4.13054	2.74377	-7.77552	-2.42476	5.35076	4.22503	-3.49996	0.0627758	3.56274	3.31419	-3.07865	-1.36808	1.71057	0.954374	-3.43863	-0.677797	2.76084	2.13052
ELAVL2_USP40	-0.010139	-1.30616	-1.29602	-0.386363	-3.59112	0.575724	4.16684	3.0792	-0.818284	0.483721	1.302	0.850894	1.16307	0.852771	-0.310299	-0.16075	-2.21687	-0.70074	1.51613	1.13963	1.20515	0.411749	-0.793397	-0.597166	0.0993317	0.0187095	-0.0806223	-0.0405075	-0.114059	-0.85062	-0.736561	-0.279845	0.79924	-1.43192	-2.23116	-1.29341	-0.311606	0.633324	0.944929	0.996917	0.917807	0.135432	-0.782375	-0.761908	0.121209	-0.0264855	-0.147695	-0.756613	-0.0283632	0.505232	0.533596	0.199123	-0.894863	0.807248	1.70211	1.50278	0.0594102	0.597942	0.538532	0.279807	0.380176	0.561088	0.180912	-0.182737	-0.28362	0.875001	1.15862	0.685228	-1.0503	0.96768	2.01798	1.14779	-0.287288	0.429566	0.716854	0.390055
EMC1_FDPS	-1.17356	-0.301664	0.871901	1.25425	-1.59022	-0.700356	0.889864	0.997689	-2.02388	-0.913959	1.10992	0.721134	-2.12422	-1.40838	0.715838	0.370781	0.582444	0.530352	-0.0520921	0.0355432	-2.30338	-2.16712	0.136258	0.173098	-1.63115	-1.90688	-0.275731	-0.243977	-0.808682	-0.0886744	0.720007	0.687282	-0.201165	-0.569762	-0.368597	-0.327082	-1.02431	-0.94262	0.0816918	0.10035	-2.42987	-1.5956	0.834267	0.865728	-1.89392	-0.500279	1.39364	1.00231	-6.0937	-3.00401	3.08969	1.84151	-1.54772	-0.713199	0.834517	0.477321	-4.87352	-2.63918	2.23434	1.44306	-4.11134	-2.2185	1.89285	1.27684	-1.81927	-0.117208	1.70206	1.27949	-2.06317	-1.72829	0.334876	0.0888052	-2.94359	-1.28128	1.66231	1.19512
EMC2_FDPS	-3.8535	-1.34229	2.51121	2.49482	-1.9747	-2.86596	-0.891261	-0.133666	-3.77918	-1.31492	2.46425	1.63602	-2.1868	-4.20678	-2.01998	-1.04635	-3.00954	-5.45161	-2.44206	-1.64709	-4.2787	-2.0889	2.1898	1.87455	-1.80254	-1.13943	0.663114	0.735101	-0.556122	-0.285467	0.270654	0.388922	-0.773781	0.498537	1.27232	0.52425	-0.734019	-0.123488	0.61053	0.649607	-2.32893	-0.673106	1.65582	1.69287	-2.61303	-0.950763	1.66227	1.30886	-5.01577	-3.01861	1.99715	1.13951	-1.97071	-0.543437	1.42727	1.17793	-6.06757	-2.82236	3.2452	2.13647	-3.65889	-1.92174	1.73715	1.1441	-3.10419	-1.13856	1.96563	1.56772	-2.59806	-2.22493	0.373128	0.112873	-3.99965	-1.74932	2.25033	1.69582
EP300_MPPE1	-0.988789	-2.40484	-1.41605	-0.477197	-0.47438	-3.60114	-3.12676	-1.55364	-0.167857	0.0321399	0.199996	0.10646	-0.274115	-2.42565	-2.15153	-1.11449	-6.60733	-1.64713	4.9602	3.56439	0.555161	0.0703447	-0.484816	-0.341492	-0.266467	-0.842009	-0.575542	-0.556637	-1.0042	-0.243637	0.760566	0.714212	-0.136755	-0.00827972	0.128475	-0.0691932	-0.150706	0.0526424	0.203348	0.226704	0.432494	0.672881	0.240387	0.267808	-0.192219	0.295294	0.487513	-0.0317354	-0.489243	-0.189412	0.299831	0.0489203	0.248673	0.789406	0.540733	0.13008	-0.952416	-1.13636	-0.183948	-0.215785	-1.595	-1.46809	0.126904	-0.228783	-1.41993	-0.61804	0.80189	0.295133	-0.0553272	-0.263545	-0.208218	-0.252902	0.348937	0.539344	0.190407	-0.0582199
EPHA3_FGFR2	-0.860697	-0.861653	-0.000956053	0.593701	-0.403965	-1.97435	-1.57039	-0.56504	0.515426	0.571019	0.0555929	0.00891211	0.193121	0.304932	0.111811	0.0578998	-0.212273	0.35385	0.566123	0.47079	0.312476	0.0724862	-0.23999	-0.138642	1.01166	0.682502	-0.329158	-0.299694	0.628396	-1.16342	-1.79182	-0.98051	-0.221114	0.230588	0.451702	0.0985017	0.831953	0.672768	-0.159185	-0.149827	0.677471	0.226712	-0.450759	-0.428037	0.289784	0.686868	0.397084	-0.13493	0.420484	0.362243	-0.0582415	-0.181155	-0.160038	0.553597	0.713635	0.334444	0.198886	0.174202	-0.0246842	-0.106536	0.450908	0.640551	0.189643	-0.175293	0.493472	0.647862	0.154389	-0.412925	0.664327	0.653627	-0.0106997	-0.128626	0.279651	0.256257	-0.0233941	-0.240274
ERBB2_RRM2	-1.59099	-0.536595	1.0544	1.39236	-3.34882	-0.649165	2.69965	2.14725	-1.7542	-0.424616	1.32959	0.869527	-2.369	-0.380472	1.98853	1.03003	0.800085	-1.82528	-2.62536	-1.77614	-3.17517	-3.4145	-0.23933	-0.138095	-2.77252	-2.33853	0.433986	0.496155	-1.28367	-0.475541	0.808128	0.745792	-3.1954	-6.18894	-2.99354	-1.68894	-2.73543	-0.842532	1.89289	1.98148	-3.00187	-1.24065	1.76122	1.79898	-0.878974	0.723218	1.60219	1.2403	-3.30977	-2.36111	0.948658	0.465816	-1.51357	0.0590682	1.57264	1.34975	-2.32031	-1.82672	0.493586	0.248975	-2.60817	-0.73649	1.87168	1.2588	-2.82037	-0.136759	2.68361	2.35284	-3.49659	-2.33819	1.1584	0.606954	-3.08079	-1.00132	2.07947	1.55034
ERBB2_SRC	-0.414463	-0.670982	-0.256519	0.4003	-1.96693	-3.95564	-1.98871	-0.830754	0.072196	0.427487	0.355291	0.211366	-0.383165	-0.122436	0.260728	0.135038	-4.84884	-5.07943	-0.230598	-0.0901316	-0.469186	-1.50923	-1.04004	-0.801523	-0.147681	-0.233622	-0.0859407	-0.0460539	-0.0382163	-0.059715	-0.0214987	0.19494	-0.296613	-0.152828	0.143784	-0.0612505	-0.664588	-0.885402	-0.220814	-0.213836	-1.13434	-1.14721	-0.012866	0.0128334	-0.341085	0.169752	0.510837	-0.00511921	-1.05885	-0.619522	0.439324	0.13855	-0.218473	0.333888	0.552362	0.143825	0.23634	0.391773	0.155433	0.0170165	-0.774067	-0.15513	0.618937	0.190719	-0.336331	-0.301252	0.0350786	-0.543394	-0.658859	0.110072	0.768932	0.361907	-0.995016	-0.582729	0.412288	0.130713
ERBB2_TOP1	-2.3129	-1.28677	1.02613	1.37097	-2.77185	-2.53305	0.238798	0.584138	-1.81651	-1.77976	0.0367454	-0.00381984	-1.45	-0.470163	0.979835	0.507529	-2.97077	-5.37492	-2.40415	-1.62039	-2.09759	-1.88466	0.212927	0.236621	-1.91936	-2.47734	-0.557981	-0.538324	-1.03836	-0.341653	0.696708	0.671812	-2.61117	-1.43325	1.17792	0.475276	-2.4477	-2.3211	0.1266	0.146993	-2.22333	-2.62487	-0.40154	-0.378484	-1.83418	-0.829856	1.00432	0.55803	-3.2192	-1.55708	1.66212	0.924242	-2.0101	-0.671727	1.33837	1.07286	-2.36067	-1.54794	0.812733	0.467897	-2.83389	-2.10619	0.727694	0.283444	-1.76232	-0.983563	0.778754	0.269833	-2.60821	-1.05762	1.55059	0.853716	-2.98301	-1.61807	1.36494	0.941909
ERI1_FAM66E	-1.46936	-2.59405	-1.12469	-0.256706	-2.08781	-0.624758	1.46305	1.36177	0.330048	0.968003	0.637955	0.402312	0.0852892	1.13434	1.04905	0.543383	-0.9031	0.485789	1.38889	1.05005	0.135774	0.736808	0.601034	0.558186	0.561955	0.548719	-0.0132367	0.0297659	0.211919	0.463581	0.251662	0.376312	-0.0464689	0.478592	0.52506	0.136561	1.31286	0.836204	-0.476657	-0.479556	0.963288	0.744612	-0.218676	-0.194376	0.384036	1.14882	0.764788	0.284681	0.781115	0.676327	-0.104788	-0.211062	0.0184382	0.988341	0.969903	0.637342	0.212458	0.639855	0.427397	0.203573	0.461007	1.09226	0.631255	0.201222	0.730249	1.06244	0.332194	-0.218491	0.115701	0.688998	0.573297	0.238816	0.632458	1.21964	0.587183	0.279639
ERLIN1_ERLIN2	0.877539	-2.61962	-3.49716	-2.05211	-0.0304483	-2.00254	-1.97209	-0.8202	1.41213	-0.485051	-1.89719	-1.31024	1.4695	-0.424966	-1.89446	-0.981334	-7.51825	-4.70944	2.80881	2.04973	1.24429	-0.18378	-1.42807	-1.12302	0.31967	-0.601645	-0.921315	-0.917228	1.35818	-0.628891	-1.98707	-1.11015	0.170963	-0.38197	-0.552933	-0.422718	1.11873	0.183597	-0.935135	-0.955736	0.426276	-0.0136581	-0.439935	-0.417139	1.50532	-0.23131	-1.73663	-2.56986	2.31417	0.601185	-1.71298	-1.24439	1.65543	0.54749	-1.10794	-1.81859	1.92499	0.481115	-1.44388	-1.08004	0.967292	-0.890908	-1.8582	-1.92127	1.74513	0.748567	-0.996568	-1.67153	1.80864	0.210472	-1.59817	-1.12744	1.73689	0.523714	-1.21318	-1.25338
ETNK1_SMAD4	-2.06671	-2.38823	-0.321519	0.35111	-0.451808	-4.50014	-4.04833	-2.13901	-0.679217	-1.38225	-0.703033	-0.503558	-0.649626	-0.996913	-0.347288	-0.17991	-3.12701	-4.79079	-1.66378	-1.09915	0.160793	0.0952358	-0.0655568	0.00588419	-0.0754373	0.299328	0.374765	0.434395	-1.24995	-1.29234	-0.0423915	0.181067	-1.9356	-1.95902	-0.0234208	-0.147999	0.62611	0.531187	-0.0949222	-0.0830828	-0.0583156	0.909953	0.968269	1.00064	-1.84745	-0.392304	1.45515	1.07249	-0.870133	0.0914823	0.961615	0.474142	-1.26891	0.0122051	1.28111	1.00518	-1.4845	-0.222747	1.26176	0.775908	-2.79403	-1.44086	1.35317	0.816718	-1.0532	0.729484	1.78269	1.36766	1.24147	2.34028	1.09881	0.569462	-0.176226	-0.0202024	0.156023	-0.0874981
ETNK1_VHL	-1.20979	-2.37401	-1.16422	-0.286617	-0.742885	-0.626937	0.115948	0.506105	-0.97655	0.0175663	0.994116	0.642907	0.0507728	0.702571	0.651798	0.337609	-3.71357	-4.90714	-1.19357	-0.768102	-0.0656212	-0.310114	-0.244493	-0.142373	0.0657684	-0.37537	-0.441138	-0.416473	-0.472007	-0.252142	0.219866	0.3552	-1.83137	0.348918	2.18029	0.99532	-0.916383	-0.659129	0.257255	0.282691	-1.10525	-0.527069	0.578185	0.607904	-1.17458	0.0149417	1.18952	0.769374	-2.14366	-1.02108	1.12258	0.577569	-0.434469	0.544729	0.979198	0.648329	-3.64205	-3.63239	0.00965294	-0.0829824	-2.35596	-0.690512	1.66545	1.08296	-0.626696	0.886813	1.51351	1.07331	-2.03211	-0.755049	1.27706	0.681615	-1.22395	-0.523477	0.700478	0.37611
EVI5_EVI5L	1.24705	0.0468964	-1.20016	-0.313816	0.145512	-0.143228	-0.288739	0.249051	-0.338365	-0.0241052	0.31426	0.183648	-0.0103487	0.0564813	0.06683	0.0346	-0.443658	-5.07445	-4.63079	-3.18804	0.0313635	-0.142101	-0.173465	-0.0835226	0.135505	-0.18809	-0.323595	-0.293892	0.34565	-0.414811	-0.760461	-0.295714	-1.68544	-0.225969	1.45947	0.621347	0.147784	0.437154	0.28937	0.316047	-0.209229	-0.00429088	0.204938	0.232119	-0.0449191	0.744111	0.78903	0.312345	0.905393	0.594992	-0.310401	-0.343177	0.165835	0.551999	0.386164	-0.0526142	0.563059	0.197243	-0.365816	-0.340538	0.100533	0.478214	0.377681	-0.014973	0.483558	0.395023	-0.0885352	-0.678569	0.557927	0.143545	-0.414381	-0.382617	0.643118	0.404068	-0.23905	-0.423907
EXOSC4_ZCCHC9	-0.730625	0.0489812	0.779606	1.18441	-2.12024	-1.82533	0.294902	0.619775	-1.23192	-1.2073	0.0246223	-0.0120093	-2.39024	-0.986583	1.40366	0.727065	-1.38526	-1.63167	-0.246406	-0.101261	-2.91983	-1.95467	0.965156	0.859878	-3.28951	-1.72373	1.56577	1.67644	0.935719	-0.200249	-1.13597	-0.545041	-1.27076	-0.0327601	1.238	0.506447	-0.472806	-0.271778	0.201028	0.224294	-1.96869	-0.700131	1.26856	1.30298	-0.884353	-0.59591	0.288443	-0.258907	-3.91525	-3.2121	0.703149	0.308068	-2.01598	-0.552216	1.46376	1.22106	-4.11176	-2.69432	1.41745	0.882706	-3.05543	-1.39914	1.65629	1.07516	-1.54334	-0.0532475	1.49009	1.0477	-3.59621	-3.08665	0.509556	0.198711	-2.40176	-0.812615	1.58914	1.13282
FAHD2A_FAHD2B	0.251028	0.517171	0.266143	0.795833	-0.583059	0.177905	0.760965	0.915813	-0.31502	-0.462622	-0.147602	-0.128351	0.671064	0.189845	-0.481219	-0.249285	-1.19997	-0.770191	0.429781	0.3748	-0.956732	-0.372975	0.583757	0.543871	-0.995406	-0.765136	0.23027	0.283708	0.165589	0.0558004	-0.109789	0.136317	-0.654824	0.0858821	0.740706	0.248441	0.152212	-0.498249	-0.650461	-0.660071	0.218224	0.478871	0.260647	0.288206	0.599373	0.783817	0.184444	-0.377587	0.352302	0.45978	0.107478	-0.0746733	0.956837	0.843714	-0.113123	-0.642752	-0.730724	0.0888646	0.819588	0.472599	0.510237	0.540644	0.0304066	-0.311056	0.988993	0.956206	-0.0327863	-0.617606	0.578987	0.48742	-0.0915676	-0.179507	0.895201	0.719764	-0.175436	-0.369739
FAM117B_GLCCI1	-0.216298	-2.5576	-2.3413	-1.17739	0.576661	-1.17052	-1.74719	-0.677342	0.956483	0.591697	-0.364786	-0.275064	0.0900626	-0.101957	-0.192019	-0.0994819	0.258732	0.50779	0.249058	0.247564	0.200567	-0.747641	-0.948208	-0.725433	0.0589441	0.181754	0.12281	0.171643	-0.862092	0.417146	1.27924	1.0586	-0.572605	-0.213466	0.359139	0.0504786	0.891116	0.499583	-0.391533	-0.391145	0.903641	-0.0875098	-0.991151	-0.972104	0.526228	0.698642	0.172414	-0.391315	1.39464	0.839399	-0.555244	-0.500497	0.233362	0.120959	-0.112404	-0.641902	0.798518	0.103216	-0.695302	-0.566552	-0.073891	0.385299	0.45919	0.0545206	0.643619	0.332679	-0.31094	-0.921774	-0.0480344	0.681354	0.729389	0.337027	0.199234	0.526607	0.327373	0.0584077
FAM66E_ZNF705B	0.19728	-0.3558	-0.55308	0.175872	-1.25293	-1.32634	-0.0734119	0.385825	0.745982	0.809641	0.0636589	0.0143609	-0.045238	0.149344	0.194582	0.100775	-3.85794	-5.86147	-2.00353	-1.33834	-0.0152703	-0.067256	-0.0519857	0.0171285	0.6742	0.077445	-0.596755	-0.578759	-0.750432	0.0503516	0.800784	0.740916	-0.793087	0.702481	1.49557	0.640076	1.47829	0.984078	-0.49421	-0.497787	1.05639	0.590942	-0.465448	-0.442826	0.355025	0.151851	-0.203175	-0.819925	1.00416	0.479736	-0.524426	-0.480696	0.351834	0.678201	0.326367	-0.123293	-0.0854951	0.0710902	0.156585	0.0178071	0.0372292	-0.101016	-0.138245	-0.454847	0.824129	0.863794	0.0396653	-0.538378	0.17807	-0.0755465	-0.253616	-0.281465	0.64138	0.0167258	-0.624654	-0.752252
FASTKD5_KMT2B	1.51986	-0.74585	-2.26571	-1.12019	1.41147	-0.00152512	-1.413	-0.465067	0.525987	-1.06231	-1.5883	-1.10158	0.0308	0.164952	0.134152	0.0694724	-8.33989	-5.92283	2.41707	1.77393	0.824005	0.311788	-0.512217	-0.364195	0.486288	-0.35904	-0.845328	-0.837984	-0.277401	-2.98099	-2.70359	-1.58591	-0.377027	-0.598567	-0.22154	-0.250786	0.743837	0.39377	-0.350067	-0.348079	1.33191	0.278983	-1.05293	-1.0343	0.714023	0.521915	-0.192109	-0.807297	0.83484	-0.397286	-1.23213	-0.93542	0.438902	0.315451	-0.123451	-0.654959	-0.79404	-1.60934	-0.8153	-0.648866	-0.220295	-1.08223	-0.861939	-1.07186	-0.661078	-0.494073	0.167005	-0.399129	-1.70005	-2.30322	-0.603168	-0.501398	-0.0548903	-0.312984	-0.258094	-0.440122
FAT1_LTBP3	-0.392589	0.28449	0.677079	1.10682	-3.5323	0.467764	4.00006	2.97326	-0.369882	0.00278828	0.372671	0.223106	-0.586414	-0.733926	-0.147511	-0.0764271	-7.70501	-2.03816	5.66685	4.06189	0.297994	0.5658	0.267806	0.282091	0.139702	-0.549488	-0.68919	-0.675155	-0.0938141	0.294364	0.388178	0.466955	-0.205332	-0.0796289	0.125703	-0.0706313	-0.90429	-1.19682	-0.292527	-0.288317	-0.55404	-0.867967	-0.313927	-0.290275	0.0953746	0.780258	0.684883	0.193496	0.213573	0.247611	0.034038	-0.121861	0.169423	0.58374	0.414317	-0.019339	0.286942	0.939867	0.652925	0.358275	-0.406448	0.0487962	0.455244	0.0511564	-0.909622	-0.224685	0.684937	0.167242	0.380067	0.380672	0.000605377	-0.121513	-1.01603	-0.84675	0.169283	-0.076207
FAT1_OIP5	-0.182849	-2.34162	-2.15877	-1.03926	0.484532	-0.588445	-1.07298	-0.24909	-0.413729	-1.14507	-0.731344	-0.522683	0.346419	0.323001	-0.0234179	-0.0121477	-2.14947	-6.05013	-3.90066	-2.674	-0.770542	-1.62779	-0.857251	-0.650072	-0.585383	-0.508051	0.0773319	0.124216	-0.26406	-2.03957	-1.77551	-0.969682	-0.106097	0.543101	0.649198	0.200966	-0.851384	-2.07262	-1.22124	-1.25288	0.348561	-0.691848	-1.04041	-1.0217	-0.832038	-0.640086	0.191952	-0.36902	-4.30668	-3.97311	0.333564	0.0705954	0.0711982	-0.134743	-0.205941	-0.75246	-3.30169	-3.68101	-0.379317	-0.349799	-1.18337	-2.04448	-0.861109	-1.07115	-0.39291	-0.0622815	0.330629	-0.220203	-2.94459	-2.30259	0.642	0.282043	-1.08145	-1.34758	-0.266135	-0.44697
FBXO25_LEMD2	0.883545	-1.89492	-2.77847	-1.50823	0.761195	-3.4967	-4.25789	-2.27212	0.917352	0.227806	-0.689547	-0.494448	1.14026	-1.7654	-2.90566	-1.50512	-0.923022	-0.449508	0.473514	0.40559	1.0745	0.349317	-0.725187	-0.54065	-0.881421	-4.47788	-3.59646	-3.70702	0.020589	-0.755245	-0.775834	-0.305921	-0.741989	0.0659225	0.807912	0.283309	1.0441	-0.381266	-1.42536	-1.46489	-0.608357	-1.27641	-0.668052	-0.646808	0.290683	0.29499	0.00430663	-0.583154	-1.11194	-2.46481	-1.35287	-1.013	-1.57427	-1.52381	0.0504668	-0.449396	0.530586	-0.47151	-1.0021	-0.777	0.5945	0.313954	-0.280546	-0.576171	0.488239	0.0364674	-0.451771	-1.07578	0.253871	-0.3569	-0.61077	-0.506182	-0.739981	-1.49275	-0.752772	-0.861345
FBXO45_FBXW7	0.327021	0.230158	-0.0968632	0.521122	-0.773853	0.262872	1.03672	1.09097	-1.24528	-0.474537	0.770746	0.492015	-2.04126	0.633332	2.6746	1.3854	-2.0061	-4.51784	-2.51174	-1.69614	0.107035	0.66209	0.555055	0.52009	0.219425	0.619299	0.399874	0.460581	-0.0745074	-2.07342	-1.99891	-1.11801	-2.83997	-0.19853	2.64144	1.23457	-0.122507	0.379425	0.501932	0.536816	-0.287787	0.39486	0.682647	0.713076	-1.06096	0.156389	1.21735	0.801125	-0.301652	0.71599	1.01764	0.510141	-1.02621	0.158979	1.18519	0.8918	0.0729904	0.593484	0.520494	0.267433	-0.715708	0.606309	1.32202	0.790159	-0.531438	0.422581	0.954019	0.46149	-1.16724	0.0494989	1.21674	0.643658	-0.517907	0.275458	0.793365	0.455204
FBXW2_FBXW7	-0.301364	-1.15325	-0.851889	-0.0502568	-0.512582	-1.73689	-1.2243	-0.345212	0.244296	0.275354	0.0310583	-0.00766165	-0.580638	0.120444	0.701082	0.363137	0.0450404	-4.64139	-4.68643	-3.22721	0.388226	0.636261	0.248035	0.26571	0.75538	0.138171	-0.617209	-0.600089	0.245667	-1.42426	-1.66993	-0.899578	-3.04391	1.09722	4.14113	2.01263	0.672784	0.158165	-0.514619	-0.518984	0.406287	0.119602	-0.286685	-0.262847	0.0512955	0.352401	0.301105	-0.244458	0.524073	0.527181	0.00310812	-0.141735	-0.41306	0.298599	0.711658	0.332107	0.458521	0.605962	0.147442	0.0115348	0.362605	0.596305	0.2337	-0.13773	-0.396345	0.550878	0.947223	0.454058	-0.629516	-0.130434	0.499082	0.192121	0.137386	0.204556	0.0671691	-0.163158
FBXW7_GAK	-1.47392	-2.82013	-1.34621	-0.42434	-0.517976	-0.334613	0.183363	0.548926	-0.522122	0.12022	0.642342	0.405275	0.0389772	-0.274648	-0.313625	-0.162473	-0.864029	-0.992045	-0.128016	-0.0179101	-0.750939	-0.01816	0.732779	0.667343	-2.02441	-1.32886	0.695549	0.768927	0.0952942	-1.16794	-1.26323	-0.62954	-0.570026	-3.13435	-2.56432	-1.46626	-0.973308	-0.702103	0.271205	0.297181	-0.766468	-0.236037	0.530431	0.559825	-0.229397	0.448868	0.678266	0.185945	-0.990022	-0.919396	0.0706259	-0.0983524	-0.31575	0.322332	0.638082	0.245143	-2.09237	-1.30196	0.790416	0.452588	-0.254497	0.303325	0.557822	0.138613	-0.688193	0.531642	1.21984	0.752167	-1.93338	-0.88678	1.0466	0.536611	-0.133616	0.116941	0.250557	-0.00700174
FBXW7_GATB	0.529502	-1.39986	-1.92936	-0.86565	1.14568	0.255704	-0.889981	-0.132853	0.202391	-0.776599	-0.978989	-0.689974	0.947791	0.593548	-0.354243	-0.183512	-9.5	-7.08586	2.41413	1.77186	1.31524	0.519203	-0.796036	-0.599352	0.567048	-0.553377	-1.12043	-1.12487	0.452603	-1.6045	-2.05711	-1.15666	0.109028	0.827035	0.718006	0.236665	0.50049	0.201062	-0.299427	-0.295484	1.28892	0.659462	-0.62946	-0.607954	0.491296	0.374552	-0.116744	-0.721293	-0.196271	-0.588512	-0.392241	-0.395762	0.887673	0.518101	-0.369571	-0.945864	-0.807612	-1.6615	-0.853888	-0.675335	0.800862	0.468278	-0.332584	-0.620539	0.947865	0.655104	-0.292761	-0.901895	-0.396868	-0.926857	-0.529988	-0.455355	0.642564	-0.0367017	-0.679266	-0.798755
FBXW7_GFM2	-2.96126	-3.06484	-0.103578	0.51604	-4.03437	-1.45118	2.58318	2.07327	-0.882658	0.47628	1.35894	0.889353	-0.922992	-0.321542	0.60145	0.311529	-8.27314	-5.90744	2.3657	1.73776	-0.474195	0.257913	0.732109	0.666788	-0.894352	-0.182266	0.712085	0.786171	-2.04929	-1.41353	0.635752	0.631339	-2.79128	0.175581	2.96686	1.40341	0.428442	0.371516	-0.0569263	-0.0436199	0.664177	1.05834	0.394161	0.422629	-1.5878	0.389045	1.97684	1.66784	-0.964368	0.200063	1.16443	0.604459	-0.739501	0.176979	0.91648	0.574199	-0.99945	-0.0205473	0.978902	0.581882	-0.963143	0.678988	1.64213	1.06309	-1.11912	0.270294	1.38942	0.937609	-2.00782	-0.378023	1.6298	0.903553	-1.42498	0.424985	1.84997	1.35491
FBXW7_GLE1	-0.243766	-1.7197	-1.47594	-0.522517	0.285778	-0.0241737	-0.309952	0.235577	-0.107693	0.0537032	0.161396	0.0803847	-0.0551983	0.362533	0.417731	0.216364	-7.36276	-6.26583	1.09693	0.844501	0.0891307	-0.248605	-0.337736	-0.219629	-0.47304	-0.481963	-0.00892272	0.0342647	-0.0288861	-1.04141	-1.01252	-0.463076	0.0330883	-0.0595558	-0.0926441	-0.183913	-0.356034	-0.481492	-0.125458	-0.114797	-0.172669	-0.151348	0.0213205	0.0472524	-0.501883	0.306727	0.80861	0.334689	0.331776	0.300488	-0.0312883	-0.163836	-0.28253	0.0768111	0.359341	-0.0843183	0.130558	0.0928366	-0.0377217	-0.115479	-1.01477	-0.431514	0.583258	0.1603	0.130153	0.637945	0.507793	-0.0264696	-0.224451	-0.545358	-0.320908	-0.323804	0.0666609	0.36741	0.300749	0.0357369
FBXW7_GPN2	-0.960105	-3.52421	-2.5641	-1.34601	-0.871182	-3.06629	-2.19511	-0.96186	-3.19875	-4.61088	-1.41212	-0.982565	-1.28548	-2.19338	-0.907907	-0.470306	-0.290068	-0.367223	-0.0771548	0.0178981	-1.43233	-2.63853	-1.2062	-0.939189	-2.24114	-2.86021	-0.619064	-0.602024	-0.526775	-1.17064	-0.643866	-0.218297	-0.388873	-3.55936	-3.17049	-1.78075	-2.47774	-2.61052	-0.132782	-0.122405	-1.64022	-2.20989	-0.569664	-0.547751	-0.92857	-1.12244	-0.193873	-0.80931	-3.33757	-3.88361	-0.546048	-0.494588	-2.2004	-1.99857	0.201831	-0.27049	-2.57313	-2.81207	-0.238937	-0.253504	-2.19035	-2.20122	-0.0108769	-0.346254	-2.20194	-2.15547	0.0464742	-0.530933	-3.51019	-3.42179	0.0883996	-0.0662742	-2.67515	-3.53815	-0.863001	-0.955207
FBXW7_HDHD5	0.958433	0.690836	-0.267597	0.391916	1.23112	1.198	-0.0331189	0.411418	1.23736	1.11394	-0.123418	-0.112014	1.00048	0.580908	-0.419567	-0.21735	-9.59615	-5.80784	3.78831	2.73933	1.03134	1.14184	0.110501	0.151757	0.600816	0.851085	0.250269	0.304564	0.781633	1.3141	0.532471	0.562762	0.73771	0.848219	0.110509	-0.0785143	1.15368	1.05722	-0.0964647	-0.0846849	0.916181	1.20049	0.284309	0.31203	0.580455	1.30602	0.725565	0.239922	1.72496	1.95942	0.234455	0.00691387	0.919266	1.4173	0.498033	0.0796102	1.17764	1.40477	0.227128	0.0661963	1.07178	1.3812	0.309422	-0.0731699	1.22366	1.29883	0.0751694	-0.499554	0.934872	1.17637	0.2415	0.0300541	0.889675	1.12506	0.235383	-0.0199224
FBXW7_MCL1	0.288888	0.480439	0.19155	0.739384	0.772627	0.538936	-0.233691	0.284017	-0.345919	0.73345	1.07937	0.700498	-0.285592	0.920879	1.20647	0.624925	-3.75065	-0.959904	2.79075	2.03701	0.405108	0.897406	0.492299	0.468094	-1.52945	-1.00295	0.526496	0.592629	0.0732741	0.653291	0.580017	0.594332	-0.399719	0.810379	1.2101	0.491969	-0.488875	-0.0224215	0.466453	0.499967	0.0845198	0.364999	0.280479	0.308173	0.170441	1.04207	0.87163	0.406606	0.773034	1.32968	0.556649	0.213936	0.305212	1.12728	0.822065	0.462604	-0.677083	-0.0481665	0.628917	0.341807	-1.23411	0.0321094	1.26622	0.742587	-0.791306	0.268185	1.05949	0.576826	-2.11921	-0.673543	1.44566	0.787697	-0.881302	-0.00635398	0.874948	0.524673
FBXW7_MED10	-0.883268	-2.35847	-1.4752	-0.521959	0.187421	-0.250125	-0.437546	0.15453	-1.95139	-0.708056	1.24333	0.811261	-1.21512	0.210349	1.42547	0.738366	0.62293	-3.98332	-4.60625	-3.17076	-0.406878	0.0546333	0.461512	0.442585	0.556693	0.174278	-0.382416	-0.355234	-1.3295	-0.22439	1.10511	0.942979	-0.561514	0.393296	0.95481	0.359522	-0.165781	-0.133668	0.0321122	0.0488564	0.0492458	0.453057	0.403812	0.432345	-1.55035	0.0329104	1.58326	1.21869	-1.89166	-0.880223	1.01144	0.506155	0.329457	0.783479	0.454021	0.02759	-0.476815	-0.162608	0.314208	0.125929	-1.31301	-0.244757	1.06826	0.573805	-0.0930804	0.800089	0.893169	0.39495	-0.911415	-0.137318	0.774096	0.365156	-1.0707	0.366055	1.43676	1.00306
FBXW7_MED28	-0.946332	-0.791913	0.15442	0.711285	-0.642985	-1.17584	-0.532854	0.0939914	-1.93269	-1.46263	0.470066	0.288899	-0.325576	0.594272	0.919848	0.476456	-3.13794	-4.52206	-1.38413	-0.902259	-1.05964	-0.0725459	0.987095	0.878055	-1.46647	-1.01146	0.455011	0.518081	-0.728631	-0.0363234	0.692307	0.66889	0.0630981	-0.553341	-0.616439	-0.455666	-1.39346	-0.229367	1.16409	1.22454	-1.07859	0.515017	1.5936	1.63023	-0.481635	-0.362104	0.119531	-0.451664	-2.53709	-0.760601	1.77649	0.99773	-0.5472	0.306556	0.853756	0.50006	-1.65501	-1.14438	0.510627	0.260665	-1.28795	0.152754	1.44071	0.891353	-0.401664	0.694245	1.09591	0.61665	-2.99349	-1.13658	1.85691	1.04645	-1.23918	-0.0679964	1.17119	0.776923
FBXW7_MPPE1	0.175418	-2.24324	-2.41865	-1.23593	0.800503	-0.498059	-1.29856	-0.39238	0.535342	0.328013	-0.207328	-0.168698	0.73177	0.55682	-0.17495	-0.0906401	-0.473977	-2.10099	-1.62701	-1.07326	0.633565	0.551864	-0.0817011	-0.00749214	0.947863	0.38074	-0.567123	-0.547857	-0.135953	-0.262947	-0.126994	0.124893	0.116308	0.209304	0.0929957	-0.0876004	0.474367	0.274366	-0.200002	-0.192219	0.856137	0.469573	-0.386563	-0.363405	0.19688	0.458215	0.261336	-0.289841	0.837885	1.10673	0.268843	0.0290098	0.372702	0.525342	0.15264	-0.328631	0.787158	0.742008	-0.04515	-0.120575	0.553655	0.435625	-0.11803	-0.437612	0.261388	0.38533	0.123942	-0.44622	0.257925	0.279747	0.0218219	-0.108164	0.518408	0.562969	0.0445612	-0.182409
FBXW7_MRPL46	-0.260132	-0.905806	-0.645674	0.1058	-0.564515	-0.698238	-0.133723	0.347516	-0.606615	0.194044	0.80066	0.512223	-0.0242477	-0.951763	-0.927515	-0.480463	-5.59237	-4.73597	0.856401	0.675157	0.22848	0.058351	-0.170129	-0.0807586	-0.546237	-0.599024	-0.0527872	-0.0114796	-0.259799	-4.96434	-4.70454	-2.91449	0.0681934	-0.0386713	-0.106865	-0.191291	0.410239	0.842932	0.432693	0.464904	0.312595	0.500488	0.187893	0.214957	-1.0693	-0.0638876	1.00541	0.559276	-2.8207	-1.54652	1.27418	0.674976	-0.413794	-0.204143	0.209651	-0.261246	-2.31789	-1.03519	1.2827	0.790273	-2.17982	-0.443162	1.73665	1.14367	-1.14057	0.137566	1.27813	0.815915	-3.58541	-3.00409	0.581317	0.243862	-2.87997	-1.53384	1.34612	0.925884
FBXW7_MYCBP2	-1.00366	-2.478	-1.47434	-0.52131	-0.238283	-1.01197	-0.773684	-0.058982	0.613404	1.02903	0.41563	0.252126	0.209747	0.0920345	-0.117713	-0.0609916	-3.15164	-4.9236	-1.77196	-1.17531	0.281866	0.343972	0.0621064	0.111659	0.545476	0.233253	-0.312223	-0.282034	-0.862807	-1.5615	-0.698695	-0.254702	0.816034	-0.086675	-0.902709	-0.604187	0.602711	0.336294	-0.266416	-0.261198	0.815583	0.410089	-0.405494	-0.382464	-0.133453	-0.350859	-0.217406	-0.836165	0.251029	-0.149799	-0.400828	-0.401279	-0.299958	0.292728	0.592686	0.191486	0.486434	0.129731	-0.356704	-0.334288	-0.00433786	0.217235	0.221573	-0.14807	-0.192522	0.235547	0.428069	-0.113649	-0.609958	-0.528073	0.081885	-0.0703731	-0.366713	0.421708	0.788421	0.450995
FBXW7_NOC3L	-4.85053	-4.377	0.473535	0.952781	-2.99217	-2.51583	0.476339	0.735021	-2.21407	-2.3045	-0.0904344	-0.0897329	-3.66493	-1.96137	1.70356	0.882413	-6.50817	-4.55596	1.95221	1.44665	-1.21378	-1.44865	-0.234876	-0.134405	-0.559757	-1.21987	-0.660117	-0.644836	-1.98337	-2.16729	-0.183919	0.0870963	-2.32572	-5.41964	-3.09392	-1.74102	-1.25582	-1.60779	-0.351968	-0.350053	-1.10827	-0.457893	0.650375	0.680585	-1.70477	-0.618244	1.08653	0.651838	-1.24646	-1.03076	0.215699	-0.00513739	-1.17956	-0.376732	0.802829	0.439868	-2.1624	-1.62953	0.532873	0.275925	-2.2422	-0.84652	1.39568	0.852966	-1.1107	-0.440423	0.670279	0.151213	-2.03917	-0.786913	1.25226	0.66601	-1.15394	-1.31051	-0.156569	-0.353674
FBXW7_NOP2	-2.07656	-3.9112	-1.83464	-0.793969	-0.5661	-5.38196	-4.81586	-2.62653	-2.10667	-1.91297	0.193696	0.102204	-0.904683	-0.341122	0.563562	0.291903	-2.73127	-5.06508	-2.33381	-1.57087	-1.99648	-4.2108	-2.21432	-1.77447	-1.5886	-1.9323	-0.343701	-0.31486	0.00153773	-1.94453	-1.94607	-1.08293	-1.10892	-3.14285	-2.03393	-1.19108	-2.19766	-1.76938	0.428278	0.460318	-0.663673	-0.40346	0.260213	0.287769	-1.11593	-1.40942	-0.293494	-0.922995	-2.40107	-2.59947	-0.198404	-0.271214	-0.744786	-0.424663	0.320123	-0.130673	-3.27711	-3.72253	-0.445424	-0.395146	-2.47954	-2.77194	-0.292393	-0.586272	-0.568937	-0.117558	0.451379	-0.0881595	-2.73778	-2.12832	0.609457	0.261567	-1.71226	-1.29335	0.418908	0.136351
FBXW7_NUDC	-0.655368	-2.06194	-1.40657	-0.470021	-0.263942	-2.01958	-1.75564	-0.682711	-1.82299	-3.77737	-1.95437	-1.34887	-0.786295	-0.930904	-0.144609	-0.0749234	-9.08432	-5.15989	3.92443	2.83517	-1.54764	-1.79061	-0.242962	-0.141105	-1.15657	-0.993333	0.163238	0.213803	-0.22147	-0.0867024	0.134767	0.298697	-0.587478	0.343697	0.931175	0.34726	-1.58992	-1.52941	0.0605139	0.0783546	-0.957838	-0.760808	0.197029	0.224156	-1.28537	-0.343217	0.942157	0.487089	-2.77354	-2.93729	-0.163746	-0.248945	-1.23233	-0.305708	0.926625	0.58619	-3.01591	-3.08955	-0.0736405	-0.140118	-2.56188	-1.9579	0.60398	0.177967	-1.24444	-0.313203	0.931234	0.436574	-3.11145	-2.55839	0.553064	0.226086	-2.03584	-1.5054	0.530437	0.231319
FBXW7_PDCD6IP	0.17196	-3.05351	-3.22547	-1.84651	0.171043	-0.775413	-0.946455	-0.168725	-2.05332	-1.52284	0.530481	0.329711	-2.26647	-1.7522	0.51427	0.26637	-7.54085	-4.70405	2.83679	2.06943	0.041865	0.362651	0.320786	0.325987	-0.545243	-0.286853	0.258389	0.313032	-1.52817	-0.999993	0.528182	0.559914	-6.12906	0.222232	6.35129	3.1593	-0.133342	-0.199469	-0.0661269	-0.0531758	0.00683994	-0.794166	-0.801006	-0.780666	-0.748126	-0.00121818	0.746908	0.264278	-0.574384	-0.143227	0.431157	0.133302	-1.58396	-0.85105	0.732908	0.357223	-3.28461	-2.46124	0.823374	0.475196	-1.06228	-0.166989	0.895296	0.42634	-1.02917	-0.0191926	1.00998	0.522684	-1.09259	-0.720614	0.371977	0.112148	-0.935912	-0.774216	0.161696	-0.0826675
FBXW7_PEMT	1.52317	-0.84829	-2.37146	-1.20022	1.70765	-0.296894	-2.00455	-0.840816	1.64253	0.175121	-1.4674	-1.01991	1.65343	0.794649	-0.858785	-0.444861	-5.3348	-4.57464	0.760164	0.607403	1.59566	0.647505	-0.948156	-0.725391	2.20436	0.877998	-1.32637	-1.33964	1.12099	0.760484	-0.360501	-0.0301496	0.959586	1.10009	0.140504	-0.0629522	1.7209	0.358726	-1.36217	-1.39926	1.69871	0.911374	-0.787334	-0.766901	1.16006	0.61402	-0.546041	-1.21119	2.09945	1.18385	-0.915605	-0.732043	1.44131	0.669777	-0.771535	-1.42097	1.61767	0.794425	-0.823249	-0.654318	1.47226	0.687676	-0.784583	-1.00591	1.49389	0.70787	-0.786021	-1.44129	1.219	0.350086	-0.86891	-0.668599	1.51442	0.616593	-0.897824	-0.984859
FBXW7_PEX10	0.0237379	-0.885306	-0.909044	-0.09351	-0.203294	-1.0069	-0.803601	-0.0779852	-0.0437522	0.0544423	0.0981945	0.0376905	0.0172354	-0.252874	-0.270109	-0.139932	0.640077	0.41719	-0.222886	-0.0847026	-0.181181	-0.0890295	0.0921517	0.136553	0.158501	-0.144387	-0.302888	-0.272298	-0.750521	-0.360625	0.389895	0.468095	-0.382348	-0.765739	-0.383391	-0.334757	0.12552	-0.224738	-0.350258	-0.348277	0.166257	0.0351067	-0.13115	-0.106255	-1.08574	-0.191037	0.894707	0.43294	-0.0035087	0.180818	0.184327	-0.0252951	-0.929911	-0.818089	0.111822	-0.376876	-0.143043	0.0810076	0.224051	0.0640855	-1.29671	-0.799628	0.497081	0.0868263	-0.468252	0.131463	0.599715	0.0740497	-0.525031	-0.298077	0.226954	0.020902	-0.26257	-0.128881	0.133689	-0.106516
FBXW7_PIF1	1.13637	0.65298	-0.483391	0.228611	0.206477	-0.484214	-0.690691	-0.00626552	1.11401	1.21237	0.0983592	0.0378018	0.962351	0.579214	-0.383136	-0.198479	-3.50572	-5.49041	-1.98468	-1.32508	1.14852	0.429948	-0.718571	-0.535168	1.08094	0.718422	-0.362522	-0.334488	1.28226	0.833617	-0.448647	-0.0886763	0.811404	1.18736	0.375956	0.0592039	1.50707	1.1115	-0.395564	-0.395333	1.38386	0.697965	-0.685894	-0.664771	1.18226	0.936647	-0.245616	-0.868357	2.18182	1.63592	-0.545904	-0.494496	1.24922	1.13265	-0.116572	-0.646829	1.71069	1.27804	-0.43265	-0.386384	1.17617	0.833879	-0.342295	-0.628818	1.36147	1.43381	0.0723385	-0.502649	1.64306	1.22866	-0.414397	-0.382626	1.24456	0.902119	-0.342441	-0.511945
FBXW7_PIGB	-2.49502	-2.55079	-0.0557767	0.552215	-0.20965	-1.10215	-0.892501	-0.134454	0.405495	0.731815	0.32632	0.191795	-0.890357	-0.924963	-0.0346059	-0.017943	-2.54306	-4.29199	-1.74893	-1.1591	0.732546	0.433352	-0.299194	-0.187695	-0.562261	0.85592	1.41818	1.52253	-1.003	-0.721857	0.281147	0.395889	-2.77394	0.844246	3.61819	1.74132	1.15424	0.408535	-0.745703	-0.758991	0.922728	0.95559	0.0328621	0.0588725	-1.31342	0.88991	2.20333	1.92629	0.512255	0.967352	0.455097	0.148685	-0.0682651	0.713666	0.781931	0.415167	0.376739	0.78967	0.412931	0.193649	-0.0667326	0.723748	0.790481	0.336976	-0.30644	0.886707	1.19315	0.722983	-0.00630582	0.607009	0.613315	0.263995	0.129108	0.721414	0.592305	0.284
FBXW7_PIGM	-0.0848177	-2.47077	-2.38595	-1.21118	-0.159566	-0.712462	-0.552896	0.0812604	-0.731083	-0.183424	0.547659	0.341315	-2.56492	-0.44345	2.12147	1.09889	-3.11328	-5.11605	-2.00277	-1.33781	-0.282996	-0.310228	-0.027232	0.0376381	0.100972	-0.000191327	-0.101163	-0.0619287	-0.845524	-0.68267	0.162854	0.317345	-0.74493	0.50038	1.24531	0.510238	-0.0347674	-0.0990949	-0.0643275	-0.0513069	-0.114281	-0.040426	0.0738551	0.100144	-1.44667	-0.230083	1.21658	0.800255	-0.647228	0.12223	0.769458	0.350673	-0.890335	0.359391	1.24973	0.968083	-1.43947	0.169244	1.60871	1.0139	-0.975765	0.233276	1.20904	0.693837	-1.3608	0.0169372	1.37774	0.924838	-1.47455	-0.337243	1.13731	0.593685	-1.49264	0.0560634	1.5487	1.09838
FBXW7_PIGO	0.332023	-1.80844	-2.14046	-1.0254	0.193759	-0.717964	-0.911723	-0.146663	1.27018	0.783987	-0.486197	-0.35708	0.978034	0.708113	-0.269921	-0.139834	-3.31253	-3.75791	-0.445375	-0.241343	0.785483	0.561824	-0.223659	-0.125111	0.564617	0.759487	0.194869	0.24679	-0.306185	0.149445	0.455631	0.511742	0.516566	0.787859	0.271293	0.00490278	0.618085	0.241276	-0.376809	-0.375853	0.6138	0.342222	-0.271578	-0.247638	0.0808405	0.45592	0.37508	-0.160041	1.0213	0.850658	-0.170642	-0.253376	0.298218	0.149862	-0.148357	-0.684397	0.579429	0.158197	-0.421233	-0.378552	0.309957	-0.255397	-0.565353	-0.818996	0.0684034	0.271761	0.203357	-0.359377	0.398785	0.00417513	-0.39461	-0.370177	1.00379	0.546547	-0.457247	-0.609703
FBXW7_PRR36	0.271726	-2.0788	-2.35053	-1.18438	0.403796	-0.152844	-0.55664	0.0788824	-0.127295	-0.0692035	0.0580918	0.0106002	-1.81774	0.00317699	1.82092	0.943204	1.01103	0.550304	-0.460722	-0.252148	-0.111659	-0.0228142	0.0888447	0.133813	0.710562	-0.0145108	-0.725073	-0.712575	0.574211	0.239439	-0.334772	-0.0130664	-0.0137883	-0.378357	-0.364568	-0.324992	0.519562	0.451989	-0.0675724	-0.054677	0.33256	0.223808	-0.108751	-0.0837041	-0.60701	0.104508	0.711518	0.223892	0.565925	0.861169	0.295244	0.045973	-0.0362317	0.153334	0.189566	-0.284986	0.300833	0.113189	-0.187643	-0.218319	-0.106893	0.166274	0.273168	-0.10408	0.0121043	0.592112	0.580008	0.0524993	0.158658	0.168475	0.00981657	-0.115718	0.140466	0.797263	0.656798	0.338916
FBXW7_PSMB3	-1.87468	-2.98037	-1.10569	-0.242328	-4.65343	-3.75092	0.902505	1.00572	-4.14301	-3.96358	0.179433	0.0925693	-10.6446	-2.79561	7.84897	4.06569	-2.68411	-5.15544	-2.47133	-1.66769	-5.76436	-4.10507	1.65929	1.435	-2.87632	-3.26979	-0.393473	-0.366765	-1.57278	-0.556652	1.01613	0.883899	-3.53053	-0.82586	2.70467	1.26738	-4.29231	-3.60151	0.690803	0.73298	-2.13209	-3.33597	-1.20388	-1.18628	-2.04354	-1.20737	0.836175	0.366146	-4.27276	-4.4097	-0.136944	-0.231724	-4.21979	-2.74739	1.47239	1.23127	-2.98069	-3.722	-0.741307	-0.598109	-3.29975	-3.16906	0.130688	-0.225558	-4.371	-2.2728	2.0982	1.71268	-4.25206	-5.31722	-1.06516	-0.792076	-3.75119	-4.33252	-0.581339	-0.715369
FBXW7_PSMB4	-0.50514	-0.124593	0.380547	0.88241	-1.74608	-0.900818	0.845265	0.96936	-1.01266	-0.680133	0.332522	0.195985	-2.32623	-0.774349	1.55188	0.803844	-3.98321	-5.77145	-1.78824	-1.18677	-1.66535	-0.973404	0.691947	0.633512	-2.20403	-1.95104	0.252992	0.307404	-0.524081	0.326145	0.850226	0.773744	-3.26425	-3.14873	0.115523	-0.0759129	-1.9139	-0.805405	1.1085	1.1668	-1.25273	-1.2203	0.0324298	0.0584372	-2.60345	-0.962722	1.64073	1.28428	-2.67558	-1.1787	1.49688	0.818068	-2.32148	-0.699959	1.62152	1.40753	-1.98133	-1.54529	0.436036	0.209499	-3.03342	-1.24907	1.78435	1.18434	-3.44947	-1.6488	1.80067	1.38733	-3.58534	-3.3971	0.188243	-0.00345452	-2.03122	-1.41229	0.618921	0.306664
FBXW7_PSMD2	-1.53685	-3.55333	-2.01648	-0.931581	-1.32322	-1.69539	-0.372176	0.196052	-3.2167	-4.77602	-1.55932	-1.082	-4.68218	-1.61116	3.07102	1.59074	0.536111	-1.11293	-1.64904	-1.08877	-2.90415	-1.72966	1.17449	1.03332	-6.11195	-1.81177	4.30018	4.52803	-3.71686	-3.37839	0.338474	0.433953	-8.22754	-5.20621	3.02134	1.43167	-2.39747	-0.987146	1.41032	1.48028	-1.98116	-1.94008	0.0410788	0.0671451	-2.85221	-2.30517	0.547041	0.0361962	-6.03612	-3.0936	2.94253	1.74695	-4.5366	-2.05643	2.48017	2.42241	-2.85997	-1.91471	0.945257	0.558802	-3.62915	-2.32764	1.30151	0.772673	-6.14698	-1.9253	4.22168	4.03476	-6.01248	-2.17301	3.83946	2.29384	-3.28408	-1.78286	1.50122	1.05795
FBXW7_PSMD7	-5.10753	-3.63413	1.47339	1.70944	-5.33328	-2.94763	2.38564	1.94779	-6.60058	-2.61988	3.9807	2.66042	-5.97202	-6.49809	-0.526075	-0.27252	0.527615	0.711173	0.183558	0.20145	-7.72924	-2.68551	5.04373	4.23917	-2.24477	-2.14588	0.0988919	0.1467	-5.41459	-5.53715	-0.122561	0.127837	-7.09778	0.474996	7.57277	3.79302	-5.4616	-7.76148	-2.29988	-2.37318	-4.82936	-1.37481	3.45456	3.50384	-3.48596	-0.22829	3.25767	3.12948	-6.07531	-2.22876	3.84655	2.32782	-6.62913	-1.05623	5.5729	6.07791	-8.45748	-2.95274	5.50475	3.68642	-5.04723	-2.17887	2.86837	2.10856	-4.98307	-0.782708	4.20036	4.01145	-7.27624	-2.28155	4.9947	3.02069	-5.82072	-1.09459	4.72613	3.80399
FBXW7_RAE1	-1.34126	-2.29145	-0.950189	-0.124647	-4.07155	-2.21471	1.85684	1.6119	-1.32483	-2.05599	-0.731161	-0.52256	-1.94741	0.46844	2.41585	1.25137	-4.46647	-6.01388	-1.54741	-1.01722	-2.01762	-0.819465	1.19816	1.05293	-1.80638	-1.82649	-0.0201138	0.022594	-1.66297	-2.3668	-0.703827	-0.25811	-7.90336	-0.447801	7.45556	3.73221	-1.33874	-0.339627	0.999117	1.0532	-1.63895	0.16525	1.8042	1.84225	-1.39618	-0.292658	1.10352	0.671236	-2.72421	-1.47986	1.24436	0.655814	-1.16166	0.283054	1.44471	1.19855	-4.52697	-3.07751	1.44946	0.904664	-3.2656	-0.622327	2.64328	1.91665	-1.19396	0.192162	1.38612	0.934006	-4.08693	-0.73713	3.3498	1.98575	-2.45823	-0.623823	1.83441	1.34166
FBXW7_RBX1	0.628921	-0.428787	-1.05771	-0.206014	0.15965	-1.00247	-1.16212	-0.305713	-0.253364	0.323821	0.577184	0.36126	-7.0201	-1.83651	5.18359	2.68504	-3.1907	-3.80289	-0.61219	-0.358787	-2.53742	-1.81167	0.725749	0.661518	-1.42162	-1.573	-0.151379	-0.114297	-2.4006	-0.135868	2.26473	1.71294	-1.51947	-1.22997	0.289508	0.0143533	-0.00834889	-0.197137	-0.188788	-0.180573	-1.61958	-1.28052	0.339061	0.367153	-1.17092	-0.682595	0.48832	-0.0308148	-4.05891	-2.43128	1.62763	0.902082	-1.22696	-0.271247	0.955708	0.620565	-2.56823	-4.13116	-1.56294	-1.16171	-2.31511	-1.16599	1.14912	0.642751	-1.45294	0.16643	1.61937	1.18907	-4.67032	-1.60093	3.0694	1.80932	-2.06036	-1.08355	0.976804	0.611405
FBXW7_RELB	1.00038	-0.521656	-1.52204	-0.557402	0.692707	0.435117	-0.25759	0.268836	1.09242	0.706745	-0.385676	-0.289176	0.337773	0.0201436	-0.317629	-0.164547	-4.73187	-5.45538	-0.723509	-0.43716	0.810174	0.348416	-0.461758	-0.322388	0.842146	0.469294	-0.372853	-0.345261	0.544671	1.01666	0.471984	0.522601	-0.271291	-0.0372167	0.234074	-0.0144068	1.10338	0.626007	-0.477373	-0.4803	1.04634	0.171211	-0.875133	-0.855297	0.413682	0.41769	0.00400771	-0.583495	0.346344	0.298729	-0.0476151	-0.174327	0.592124	0.383507	-0.208617	-0.755623	0.867827	0.254174	-0.613654	-0.510545	0.610503	0.120922	-0.489581	-0.754393	0.802754	0.589787	-0.212966	-0.814637	0.89788	0.302814	-0.595066	-0.496301	0.934645	0.230002	-0.704643	-0.820363
FBXW7_RPE	0.141342	0.636859	0.495518	0.969416	0.651807	-0.517699	-1.16951	-0.310404	0.48812	0.73315	0.24503	0.136882	0.0714378	0.496901	0.425464	0.220369	-2.64637	-6.55492	-3.90854	-2.67955	-0.102119	0.531459	0.633577	0.58515	0.224295	0.125906	-0.0983893	-0.0590359	0.013749	-0.0870916	-0.100841	0.142259	-0.447106	-0.628545	-0.181439	-0.229981	1.0842	0.659259	-0.424938	-0.425841	0.128326	0.692182	0.563856	0.593478	-0.448002	0.321184	0.769186	0.289701	-1.67419	-0.798159	0.876032	0.419152	0.270008	0.714386	0.444378	0.0161925	-0.902504	-1.17585	-0.273345	-0.277107	-0.44966	0.404103	0.853763	0.39093	0.206726	0.632564	0.425838	-0.116089	0.219558	0.145451	-0.0741071	-0.168521	-0.134264	0.628823	0.763087	0.429422
FBXW7_RPS20	-1.74619	-1.50969	0.236497	0.773398	-1.81381	-4.34442	-2.53061	-1.17497	-3.6249	-3.74001	-0.115112	-0.106403	-2.90603	-2.7601	0.145934	0.0755753	-0.865707	-0.526205	0.339502	0.311241	-3.03994	-4.02776	-0.987826	-0.758259	-3.76545	-3.83987	-0.0744115	-0.0340306	-1.39826	-1.39639	0.00186697	0.210454	-5.30236	-1.0971	4.20526	2.0459	-5.18707	-5.29659	-0.109527	-0.0982516	-2.27119	-3.17771	-0.906518	-0.886896	-2.13467	-1.25217	0.882504	0.419015	-4.30113	-4.87605	-0.574927	-0.513144	-2.92838	-1.69321	1.23517	0.950875	-3.85243	-2.93014	0.922287	0.543046	-5.28993	-2.9139	2.37604	1.68881	-3.41737	-2.19674	1.22063	0.753039	-5.86905	-4.89455	0.974505	0.49125	-3.58015	-3.43173	0.148427	-0.093966
FBXW7_SC5D	-0.486392	-0.565496	-0.0791042	0.534561	0.0065921	-1.27946	-1.28605	-0.384434	-0.26447	0.466945	0.731416	0.465447	-0.346176	-0.539866	-0.193691	-0.100348	0.303284	0.474367	0.171082	0.192667	0.0294613	-0.0932651	-0.122726	-0.0414835	0.444445	0.618603	0.174158	0.225191	-0.48301	-0.105244	0.377767	0.460042	-2.13082	-0.13801	1.99281	0.898052	-0.0357037	0.567194	0.602898	0.64168	0.429993	0.565008	0.135014	0.16172	-0.825422	0.0823667	0.907789	0.447869	-0.611672	0.802904	1.41458	0.765186	-0.988014	0.020833	1.00885	0.683372	-0.323529	-0.320216	0.00331265	-0.0873316	-1.0753	-0.0492413	1.02606	0.537828	-0.989483	0.0469134	1.0364	0.551572	-0.819268	-0.218799	0.600469	0.255912	-0.798548	-0.181115	0.617433	0.305397
FBXW7_SNRPD2	-0.273067	-2.49009	-2.21702	-1.08335	-2.11341	-1.30019	0.813223	0.949007	-1.62712	-2.08915	-0.462029	-0.340754	-5.52924	-9.76793	-4.23869	-2.19562	-0.490131	-0.708765	-0.218635	-0.0817091	-5.70037	-4.31766	1.38271	1.20584	-5.48045	-3.14284	2.33761	2.48136	-0.39563	0.176265	0.571895	0.588939	-8.3016	-3.81071	4.49089	2.19409	-1.49338	-1.6259	-0.132524	-0.122136	-3.2183	-3.0208	0.1975	0.22463	-2.76127	-2.0526	0.708662	0.220632	-4.57383	-3.50518	1.06865	0.542913	-4.06466	-4.40699	-0.342334	-0.913671	-3.90297	-3.76762	0.135341	0.00323452	-4.29591	-4.27244	0.023468	-0.316972	-6.10819	-4.78279	1.3254	0.867607	-10.8316	-6.18686	4.64474	2.80051	-7.29546	-4.33683	2.95863	2.29895
FBXW7_SNX8	-0.0861641	-1.66513	-1.57897	-0.600486	0.91824	0.26281	-0.655431	0.0161315	-0.17388	0.441385	0.615265	0.386984	0.0868357	0.506048	0.419213	0.217131	-4.83834	-5.3847	-0.546357	-0.312438	0.35683	0.702275	0.345445	0.346419	0.528703	1.11716	0.588456	0.657244	-0.0573139	0.156931	0.214245	0.351468	-0.443697	0.82718	1.27088	0.523502	-0.0689345	0.723724	0.792658	0.838767	0.618174	0.89167	0.273496	0.301143	-0.349215	0.872582	1.2218	0.806205	0.370374	1.32663	0.956256	0.470698	-0.255495	0.703907	0.959402	0.624931	0.291281	0.935959	0.644679	0.352618	-0.00839631	0.580807	0.589204	0.165369	-0.087861	0.924242	1.0121	0.525006	-0.186316	0.51611	0.702426	0.320062	0.185374	0.79048	0.605106	0.2949
FBXW7_SSRP1	-0.300735	-0.0849031	0.215832	0.757759	-0.819023	-1.53629	-0.717266	-0.0231456	-1.2975	0.542338	1.83984	1.21421	-0.319122	0.57598	0.895103	0.463639	-5.30525	-5.23493	0.0703173	0.121724	-2.13904	-2.21332	-0.0742795	-0.00134298	-2.23864	-3.63782	-1.39917	-1.41557	-1.34034	0.191613	1.53195	1.22639	-1.62961	0.00831109	1.63792	0.713932	-0.660966	-0.313001	0.347965	0.376904	-1.53763	-0.732662	0.804963	0.836224	-1.98082	-1.0012	0.979619	0.529839	-2.87895	-2.63036	0.248586	0.0159938	-0.441901	-0.202763	0.239137	-0.226394	-2.41247	-2.18276	0.229714	0.0679701	-2.03741	-1.34282	0.694591	0.255221	-0.773976	-0.545768	0.228208	-0.332202	-3.7247	-1.67943	2.04527	1.16496	-1.72151	-1.09756	0.623944	0.310941
FBXW7_TGIF2	0.886316	0.439903	-0.446413	0.256594	0.781296	-0.173739	-0.955035	-0.174174	1.07478	0.833578	-0.241203	-0.191581	0.48794	0.0334585	-0.454481	-0.235435	-2.97586	-1.82897	1.14688	0.879668	0.572372	0.46961	-0.102762	-0.0249419	0.637814	0.526407	-0.111407	-0.072612	0.367435	0.567442	0.200007	0.342014	-0.0758064	0.832309	0.908115	0.335296	0.885046	0.728132	-0.156914	-0.147468	0.612714	0.839028	0.226314	0.25364	0.379464	0.712843	0.333379	-0.207628	1.08748	0.599885	-0.487592	-0.457028	0.547664	0.779776	0.232112	-0.234698	0.894533	0.693051	-0.201482	-0.227812	0.210996	0.228805	0.0178098	-0.321796	0.367932	0.625947	0.258016	-0.299607	0.00584765	0.096261	0.0904133	-0.0650072	0.547613	0.748986	0.201372	-0.0488828
FBXW7_TP53	0.94461	-0.0397432	-0.984353	-0.150501	2.23285	1.24664	-0.986213	-0.193978	0.994774	1.322	0.327226	0.192407	0.338598	-0.0243257	-0.362924	-0.188009	-4.61795	-4.66322	-0.0452774	0.040341	0.609328	-0.0280528	-0.637381	-0.467899	0.730911	0.425329	-0.305583	-0.275108	0.0342673	-0.397991	-0.432258	-0.0777945	-0.164184	0.940238	1.10442	0.437143	0.599113	0.0715411	-0.527572	-0.532437	0.152092	-0.188009	-0.340101	-0.316627	0.41838	0.552757	0.134377	-0.434722	0.668618	0.770529	0.101911	-0.0782506	-0.175861	0.284327	0.460188	0.0348784	0.150189	-0.113202	-0.263391	-0.270279	1.26099	1.48256	0.221565	-0.148077	0.0889434	0.125272	0.0363284	-0.542027	0.00634316	0.332436	0.326093	0.0832788	0.176008	0.200832	0.0248241	-0.199215
FBXW7_TRAF2	1.14002	-0.456654	-1.59667	-0.613883	1.39255	0.720188	-0.672364	0.00537532	0.660847	0.824915	0.164068	0.0821898	1.12296	1.09516	-0.0277988	-0.0144169	-5.00041	-5.98161	-0.981198	-0.618583	0.69627	0.499506	-0.196764	-0.102827	0.600979	0.554428	-0.0465512	-0.00497631	0.582298	0.334612	-0.247686	0.0447568	0.081794	0.829897	0.748103	0.25228	1.24301	0.902911	-0.340102	-0.337729	0.985977	0.880161	-0.105815	-0.0807478	0.963462	0.858193	-0.105269	-0.708198	0.668994	0.945818	0.276824	0.0341375	0.731009	0.96708	0.236071	-0.230018	0.381885	-0.0590265	-0.440911	-0.392051	0.805765	0.832229	0.0264642	-0.314417	0.955985	1.00342	0.0474395	-0.529877	0.211658	0.534187	0.322529	0.0810366	0.928107	1.09736	0.169252	-0.0762336
FBXW7_TRAPPC1	-1.37639	-2.92801	-1.55162	-0.57979	0.261609	-1.06333	-1.32494	-0.409134	-3.36832	-5.73621	-2.36788	-1.62821	-10.1525	-5.30231	4.85019	2.51234	-7.63235	-4.11143	3.52092	2.55108	-3.60995	-2.66796	0.941992	0.840686	-1.19933	-1.8973	-0.697976	-0.684318	-0.728128	-3.547	-2.81887	-1.66245	-2.1427	-4.60972	-2.46702	-1.41578	-2.1854	-2.28874	-0.103345	-0.0918307	-1.18821	-0.912927	0.275287	0.302946	-2.95378	-1.27237	1.68141	1.3307	-5.14112	-4.47241	0.668713	0.285941	-3.13224	-2.72338	0.408863	-0.0257855	-3.93061	-3.63819	0.292424	0.110986	-2.94103	-2.93102	0.0100099	-0.328446	-2.60764	-2.23855	0.369086	-0.178149	-4.1686	-2.60826	1.56035	0.859853	-2.92218	-3.87071	-0.948532	-1.02804
FBXW7_TSG101	-1.45337	-3.67284	-2.21947	-1.0852	-2.2698	-1.60565	0.66415	0.854318	-1.55818	-1.14886	0.409324	0.247866	0.058088	-0.191715	-0.249803	-0.129413	0.814063	0.678558	-0.135505	-0.0231827	-2.16042	-0.939194	1.22123	1.07205	-1.47161	-1.44097	0.0306397	0.0755226	-4.1153	-2.57323	1.54207	1.23311	-2.31887	-0.261242	2.05763	0.931679	-2.18834	-1.20324	0.985095	1.03863	-1.25741	-0.0710856	1.18633	1.22018	0.443377	0.25386	-0.189517	-0.80434	-0.175975	-0.17483	0.00114573	-0.142996	0.480971	0.619185	0.138215	-0.345681	-1.28949	-1.81426	-0.524768	-0.449572	0.328459	0.430082	0.101622	-0.250338	0.529368	0.45204	-0.0773279	-0.666313	-0.41138	-0.369026	0.0423542	-0.0952453	0.121349	0.146741	0.0253917	-0.198732
FBXW7_USP14	-1.23069	-5.03277	-3.80208	-2.28286	-0.21149	-1.53717	-1.32568	-0.409605	0.543695	0.49056	-0.0531351	-0.0645363	-4.05854	0.325657	4.38419	2.27096	0.806901	0.407608	-0.399293	-0.208899	-0.490366	-0.462684	0.0276821	0.083137	0.077062	-0.104394	-0.181456	-0.145662	-0.768315	-3.3593	-2.59098	-1.51114	-2.16378	-2.57812	-0.414341	-0.350815	-2.42494	-1.3551	1.06984	1.12665	0.519994	0.682825	0.162832	0.189726	-0.790511	-0.537377	0.253134	-0.299201	0.241047	0.984289	0.743242	0.333829	0.162691	0.518035	0.355344	-0.0890426	0.165676	0.227097	0.0614212	-0.0474716	0.00590511	0.1581	0.152195	-0.207221	-0.0546225	0.0744589	0.129081	-0.4406	-2.57111	-1.53052	1.04059	0.53283	0.110814	1.02976	0.918942	0.562134
FDPS_HUS1	-0.831598	-2.62208	-1.79049	-0.760557	-1.61707	-5.01883	-3.40176	-1.72831	-1.96013	-4.78205	-2.82192	-1.93492	-1.97007	-3.21843	-1.24836	-0.646658	0.340205	0.431034	0.0908291	0.136165	-2.25899	-2.46662	-0.207627	-0.111828	-2.96418	-4.04687	-1.08269	-1.08552	-0.804332	-3.35313	-2.54879	-1.48312	-1.09849	-3.65451	-2.55602	-1.46195	-1.32228	-1.54554	-0.223261	-0.216376	-3.28221	-0.578076	2.70414	2.74831	-3.293	-2.94558	0.34742	-0.191605	-5.0467	-5.63452	-0.587824	-0.521431	-1.75123	-2.20276	-0.45153	-1.04274	-2.61923	-1.35199	1.26724	0.779671	-3.10476	-6.17874	-3.07398	-2.95782	-2.18564	-1.94901	0.236625	-0.322998	-2.22907	-2.92632	-0.697245	-0.56059	-1.9654	-1.77174	0.193664	-0.0554469
FDPS_UBA2	-1.86314	-1.0183	0.844839	1.23377	-2.82221	-2.73566	0.086545	0.487428	-4.38246	-2.96209	1.42037	0.930855	-4.82499	-1.60034	3.22464	1.67032	0.584147	0.636663	0.0525155	0.109191	-4.23687	-2.62055	1.61632	1.3994	-3.15388	-2.09629	1.05759	1.14648	-1.44819	-0.0724695	1.37572	1.12266	-2.80004	-0.148941	2.6511	1.23958	-3.84222	-2.66778	1.17444	1.23529	-4.51335	-2.03974	2.47361	2.51622	-2.89746	-1.22047	1.67698	1.32565	-7.70276	-4.11745	3.58531	2.15996	-3.01311	-1.16744	1.84567	1.67247	-5.39354	-3.7836	1.60994	1.01475	-5.14073	-2.28274	2.85799	2.09972	-3.25661	-1.0045	2.25212	1.88099	-4.57365	-3.61689	0.95676	0.480085	-3.80681	-1.47442	2.33239	1.7657
FERMT2_VHL	-0.715862	0.272473	0.988335	1.34236	-1.64976	0.00811651	1.65788	1.48552	-0.854417	0.0439955	0.898413	0.578258	-0.803192	0.824546	1.62774	0.843138	-9.59638	-5.38419	4.2122	3.03777	-2.4959	-0.73701	1.75889	1.51752	-1.671	-1.34245	0.328549	0.386199	-0.158128	0.155255	0.313383	0.417293	-1.20186	0.203316	1.40517	0.593178	-0.390279	-0.361309	0.0289698	0.0455927	-0.916728	-0.0546772	0.862051	0.8937	-0.494471	0.758915	1.25339	0.842252	-0.828159	0.0460272	0.874186	0.417965	-0.238607	0.74108	0.979687	0.648906	-3.00012	-1.75713	1.24299	0.763033	-0.36213	0.90378	1.26591	0.742322	0.251914	1.1325	0.880587	0.38119	-1.41975	-0.629002	0.790744	0.37563	-1.00655	0.506704	1.51326	1.0682
FFAR1_PTPRD	0.798598	0.671515	-0.127083	0.498253	-0.0679978	0.0113683	0.0793662	0.482868	1.00123	0.825575	-0.175655	-0.147301	1.18697	0.987778	-0.199191	-0.103197	-10.721	-5.38441	5.33654	3.82934	0.584935	0.553335	-0.0316004	0.0340186	0.524885	0.542734	0.0178487	0.0621834	0.708875	0.339017	-0.369858	-0.0363627	-0.782798	0.0569635	0.839761	0.299833	1.38009	1.04326	-0.336825	-0.334325	0.434177	0.649503	0.215325	0.242577	-0.219201	0.552984	0.772186	0.293123	0.38249	0.104295	-0.278195	-0.322483	0.218894	0.563782	0.344887	-0.101402	0.506832	0.282242	-0.22459	-0.243664	-0.293027	0.0680723	0.361099	-0.0291107	0.214218	0.821451	0.607233	0.0822708	0.257924	0.511042	0.253118	0.0373644	-0.13323	0.199529	0.332759	0.0629938
FGFR2_MAP3K1	-1.62343	-3.90158	-2.27815	-1.12961	-0.837792	-3.51871	-2.68091	-1.27044	0.249815	-0.300486	-0.550301	-0.400384	-0.131863	0.112741	0.244604	0.126686	-3.89383	-5.20103	-1.3072	-0.848104	-0.183653	-0.0385156	0.145137	0.180454	0.81176	0.0821574	-0.729602	-0.717299	0.510432	-1.02581	-1.53624	-0.810812	-0.621303	0.277612	0.898915	0.330523	0.713452	0.637586	-0.0758652	-0.06329	0.530764	0.565324	0.03456	0.0605819	0.0607929	-0.198916	-0.259709	-0.88444	1.07044	0.771092	-0.299343	-0.336071	0.333059	0.266297	-0.066762	-0.587955	0.790771	0.447884	-0.342887	-0.32481	0.0598499	0.236428	0.176578	-0.186432	0.90709	0.989693	0.0826027	-0.491425	1.23012	0.347561	-0.882557	-0.677186	0.450083	0.147795	-0.302289	-0.477755
FGFR3_FNTA	-2.20782	-0.795536	1.41228	1.66319	-4.329	-4.32791	0.00109567	0.433151	-2.14951	-2.13158	0.0179248	-0.0165336	-3.77213	-1.32014	2.452	1.2701	-8.16096	-4.84523	3.31573	2.40662	-6.67076	-4.50001	2.17074	1.85876	-3.24385	-2.89582	0.348028	0.406512	-3.34388	-0.761096	2.58278	1.92412	-4.30755	-2.52466	1.78289	0.789144	-0.51301	-0.817811	-0.3048	-0.301065	-2.26903	-1.40841	0.860615	0.892255	-1.64776	-0.645201	1.00256	0.556022	-6.63863	-2.73538	3.90325	2.36425	-2.49564	-2.27891	0.216724	-0.252886	-4.89145	-3.3189	1.57254	0.989094	-5.05138	-2.56405	2.48734	1.7837	-2.87958	-2.40979	0.469786	-0.0680307	-7.33842	-4.31314	3.02528	1.78156	-3.131	-2.56031	0.570694	0.265598
FGFR3_VHL	0.842338	0.538583	-0.303755	0.364553	-0.234021	-1.01158	-0.777555	-0.061441	-0.145266	-0.423531	-0.278265	-0.216617	0.190709	-0.226348	-0.417057	-0.216049	-8.20859	-3.88906	4.31953	3.11333	-0.0194169	-0.380508	-0.361091	-0.23898	0.276743	-0.0487046	-0.325447	-0.295824	0.603455	0.307331	-0.296124	0.0125952	-0.0238151	0.319188	0.343003	0.0421072	-0.332578	-1.00894	-0.676364	-0.686974	-0.239104	-0.722761	-0.483657	-0.46116	0.0866498	-0.110131	-0.19678	-0.812628	-1.30884	-1.45812	-0.149275	-0.239647	0.43015	0.607341	0.177191	-0.299613	-3.04701	-2.13532	0.911688	0.535775	-0.179888	-0.344744	-0.164856	-0.477535	0.504464	0.550922	0.046458	-0.53095	-1.30615	-1.66239	-0.356241	-0.346035	-0.680943	-0.925156	-0.244213	-0.428303
FH_NSD1	0.209729	-0.322673	-0.532403	0.19152	0.818374	-0.44907	-1.26744	-0.372614	0.435702	0.460331	0.0246297	-0.0120043	0.30487	-2.51753	-2.8224	-1.462	0.01566	0.772739	0.757079	0.605231	-0.254707	-0.213337	0.0413701	0.0944782	0.00495369	-0.670402	-0.675356	-0.660728	0.177454	0.62501	0.447556	0.506381	0.766173	-0.133438	-0.89961	-0.60258	0.683074	-0.0235907	-0.706665	-0.718445	0.639459	-0.611673	-1.25113	-1.23385	-0.453832	0.0740885	0.527921	0.0143763	-2.84915	-2.13692	0.712221	0.313897	-1.01159	-0.231689	0.779901	0.412768	-1.99176	-2.24081	-0.249045	-0.260438	-2.13915	-1.98331	0.155833	-0.204119	-0.950172	0.127314	1.07749	0.596504	-0.113056	-0.180153	-0.0670972	-0.164111	-0.0154365	-0.274577	-0.259141	-0.441014
FIP1L1_TIPIN	-1.16865	-5.74507	-4.57641	-2.86886	-2.03571	-7.79801	-5.7623	-3.22771	-2.18759	-1.61553	0.572061	0.357799	-2.20277	-2.74965	-0.546879	-0.283296	0.229691	0.697207	0.467516	0.401367	-5.29976	-3.21891	2.08084	1.78428	-3.13021	-1.07784	2.05237	2.1839	-0.624288	-4.41768	-3.79339	-2.3095	-2.34783	-2.47949	-0.131665	-0.204158	-1.22454	-2.26873	-1.04419	-1.069	-2.03528	-1.5837	0.451582	0.48044	-1.7563	-0.441313	1.31498	0.912545	-4.28522	-4.05628	0.22894	0.00337052	-1.56905	-1.24498	0.324074	-0.126003	-4.29365	-3.00065	1.293	0.797342	-3.55093	-2.03518	1.51575	0.955331	-2.52848	-1.6851	0.843382	0.340505	-4.37051	-4.12736	0.243151	0.0310929	-3.61918	-3.64794	-0.0287564	-0.24484
FLRT1_PIK3R1	0.83241	0.00679728	-0.825612	-0.0303714	-0.135707	-1.60666	-1.47095	-0.501881	0.222769	-0.0656656	-0.288435	-0.223487	0.241323	-0.39584	-0.637163	-0.330063	-9.85009	-6.23063	3.61946	2.62045	-0.366564	-0.581295	-0.214731	-0.117714	-0.410684	-1.12632	-0.715636	-0.702735	0.140411	-0.0332601	-0.173671	0.093901	-0.620235	0.451415	1.07165	0.420141	0.426618	-0.254848	-0.681465	-0.692272	-0.711485	-1.14824	-0.436755	-0.413938	-0.158312	-0.293288	-0.134975	-0.742098	0.889399	0.0659852	-0.823414	-0.672807	0.31377	-0.0658784	-0.379648	-0.957775	0.259795	-0.417884	-0.677679	-0.554463	-0.158451	-0.523478	-0.365027	-0.648199	-0.111432	-0.0798035	0.0316285	-0.547167	-0.213416	-0.796954	-0.583537	-0.489047	-0.983462	-1.40519	-0.421727	-0.579458
FLT3_VHL	0.433686	-1.88707	-2.32076	-1.16185	-0.0484115	-0.347956	-0.299545	0.242187	0.0101397	0.17777	0.16763	0.0845959	0.374042	1.02167	0.647631	0.33545	0.379286	-1.55637	-1.93566	-1.29056	0.230004	-0.206903	-0.436906	-0.301796	0.707575	-0.133506	-0.84108	-0.833555	-0.913791	0.724523	1.63831	1.29702	-0.690102	-0.355759	0.334343	0.0376144	-0.101256	-0.627811	-0.526555	-0.531381	-0.311356	-0.406151	-0.0947942	-0.0696519	0.0547225	0.327604	0.272881	-0.276666	-1.07283	-1.11868	-0.0458529	-0.173194	0.787943	0.717602	-0.0703413	-0.592186	-2.4658	-2.8089	-0.343098	-0.324955	0.0207635	0.20582	0.185056	-0.179203	0.312602	0.726183	0.413581	-0.129492	-1.46715	-0.92664	0.540515	0.21819	-0.903863	-0.262244	0.641619	0.325991
FNTA_KDM6A	-4.66739	-4.28613	0.38126	0.88295	-5.37496	-4.20105	1.17391	1.17812	-2.10168	0.50136	2.60304	1.72978	-3.55699	-7.30659	-3.7496	-1.94228	-1.97117	-0.84365	1.12752	0.866035	-6.70277	-3.22113	3.48164	2.9449	-3.40239	-3.60066	-0.198262	-0.163189	-4.0365	-6.54446	-2.50795	-1.45601	-4.23656	-1.86705	2.36951	1.09349	-0.942201	-0.00771151	0.934489	0.986074	-2.92095	-1.27084	1.65011	1.68712	-1.76112	-1.15767	0.603443	0.10056	-7.6236	-5.94332	1.68028	0.935909	-2.68661	-0.606165	2.08045	1.94996	-4.18411	-5.79479	-1.61068	-1.19446	-5.48167	-2.32521	3.15645	2.35418	-3.12804	-1.68561	1.44244	0.995586	-7.16267	-2.09486	5.06781	3.0667	-3.5528	-2.63829	0.914517	0.558367
FNTA_TOP1	-4.87122	-2.56853	2.3027	2.33703	-5.74092	-5.57253	0.168393	0.539417	-4.15821	-2.94603	1.21217	0.79021	-4.73226	-8.24633	-3.51407	-1.82027	-2.26681	-4.10102	-1.83421	-1.21914	-8.5389	-5.00531	3.53359	2.98795	-4.83433	-4.28129	0.553038	0.620308	-4.70501	-3.23944	1.46556	1.18231	-6.93529	-7.176	-0.240713	-0.260734	-2.62925	-1.65369	0.975557	1.02873	-4.19112	-0.914711	3.27641	3.32448	-3.04668	-0.736733	2.30995	2.04796	-9.09041	-4.54904	4.54137	2.77427	-3.84014	-1.2405	2.59965	2.56364	-6.85344	-6.34676	0.506678	0.257956	-6.88869	-1.9063	4.98239	3.91096	-4.07919	-1.58774	2.49145	2.14271	-9.32683	-4.80942	4.51741	2.72039	-5.46001	-2.46337	2.99664	2.33131
FOCAD_GRHPR	-2.69216	-0.412511	2.27965	2.31959	-4.04956	-1.6457	2.40386	1.95937	-0.607423	-0.445875	0.161548	0.0804871	0.266928	0.406149	0.139221	0.0720978	-3.70639	-5.76368	-2.05729	-1.37619	0.336264	0.714476	0.378211	0.373567	-0.16253	-0.376352	-0.213822	-0.179416	-1.38698	-0.488199	0.89878	0.805982	-1.65569	-2.02134	-0.365651	-0.325553	-0.283967	0.514928	0.798895	0.845245	0.23498	0.656258	0.421279	0.449931	-0.828871	-0.0397938	0.789077	0.312399	-0.0598973	0.612029	0.671926	0.288006	-2.70448	-0.318102	2.38637	2.31155	0.289938	1.30745	1.01751	0.608363	-1.97095	-0.431108	1.53984	0.975871	-0.96721	-0.128293	0.838917	0.335623	-0.868833	-0.0367004	0.832133	0.401672	-1.10831	0.325428	1.43374	1.00049
FOXD4L6_NOTCH1	0.465209	0.420705	-0.0445036	0.560746	-1.9901	-1.18037	0.809722	0.946783	-1.20652	-0.732778	0.473741	0.291381	-1.25807	-0.819333	0.438734	0.227243	-1.94223	-4.64369	-2.70146	-1.82971	-2.92826	-1.7273	1.20096	1.05525	-1.746	-1.4627	0.2833	0.339011	0.438952	0.669418	0.230466	0.362238	-0.935765	-0.824061	0.111704	-0.0778942	-0.752993	-0.644427	0.108565	0.128261	-0.978439	-1.22213	-0.243695	-0.219565	-1.48508	-0.243475	1.2416	0.828808	-2.039	-0.635598	1.4034	0.758008	-1.82511	-0.815946	1.00916	0.683747	-1.62856	-0.989572	0.638983	0.348712	-1.47089	-1.31233	0.158561	-0.201793	-0.654918	-0.375391	0.279527	-0.276084	-2.94837	-1.63262	1.31575	0.705956	-1.45756	-0.718628	0.738928	0.408851
FOXM1_RB1	-0.0526351	-0.405834	-0.353199	0.327136	0.172914	-0.599285	-0.772199	-0.0580387	-0.128466	-0.730561	-0.602095	-0.435372	0.594582	0.515101	-0.0794812	-0.041188	-1.9696	-6.47505	-4.50545	-3.09979	0.167775	0.0544256	-0.113349	-0.0337141	0.221123	-0.300461	-0.521584	-0.500366	-0.798032	-0.353003	0.445029	0.504703	0.11224	-0.378964	-0.491204	-0.390692	-0.455008	-1.22902	-0.77401	-0.78839	-0.280249	-1.03869	-0.75844	-0.737811	0.0795635	0.0655368	-0.0140267	-0.604076	-0.425876	-0.580444	-0.154568	-0.243048	-0.0276299	-0.096085	-0.068455	-0.589957	0.435902	-0.168214	-0.604116	-0.504002	0.886032	0.104161	-0.781871	-1.0036	0.220374	-0.263371	-0.483745	-1.11074	-0.732576	-1.25187	-0.519295	-0.448627	0.379807	-0.505347	-0.885154	-0.97407
G3BP1_G3BP2	-3.24702	-2.4826	0.764422	1.17291	-1.1737	-2.63804	-1.46433	-0.497675	0.709451	-0.264477	-0.973928	-0.686554	0.196626	0.223341	0.0267149	0.0138207	-3.40258	-3.67017	-0.267593	-0.116178	0.694633	0.000607344	-0.694025	-0.514831	0.207119	0.259616	0.0524974	0.0983169	-1.01049	-2.44853	-1.43803	-0.745605	-0.637323	-1.30018	-0.662855	-0.479747	-0.145809	0.141758	0.287566	0.314174	0.927348	0.573198	-0.354151	-0.330772	-1.65683	0.375149	2.03198	1.73075	-1.26418	-0.310904	0.953272	0.468781	0.0897001	0.96932	0.87962	0.530632	0.272808	-0.455163	-0.727971	-0.588961	0.342967	0.589691	0.246724	-0.126626	0.0844567	0.741974	0.657518	0.137259	-0.0523785	0.839558	0.891936	0.439299	0.0943574	0.919914	0.825557	0.482616
GATA3_KDM6A	-1.26752	-0.811954	0.455569	0.939184	-1.19102	-1.63279	-0.441763	0.151851	0.428728	0.106367	-0.322361	-0.246405	0.537558	0.378583	-0.158975	-0.0823653	-1.26982	-5.0924	-3.82258	-2.61902	0.461244	-0.43022	-0.891464	-0.678418	0.015395	0.535517	0.520122	0.585982	-0.16779	-0.0133584	0.154432	0.311753	-0.340551	0.26658	0.60713	0.17914	0.414125	-0.455538	-0.869663	-0.887736	0.354696	-0.375606	-0.730302	-0.709481	0.127944	0.261105	0.133161	-0.43611	-0.704209	-1.23941	-0.535202	-0.487619	-0.376466	0.102221	0.478687	0.0567445	0.926359	0.5798	-0.346559	-0.327329	-0.491919	-0.743846	-0.251927	-0.551771	0.0336961	0.0410513	0.00735521	-0.57371	0.533553	0.773408	0.239855	0.0290191	-0.0210296	-0.288995	-0.267966	-0.448529
GATA3_LHX8	0.105014	0.245315	0.140301	0.7006	-0.181542	0.225949	0.407491	0.69129	0.283776	0.0422659	-0.24151	-0.191788	-0.240503	0.44438	0.684883	0.354747	-7.47215	-5.15602	2.31613	1.70286	0.527384	0.129266	-0.398118	-0.269658	-0.20695	0.197229	0.404179	0.46507	-0.568099	0.100877	0.668976	0.653398	-0.28389	0.130952	0.414842	0.0793784	0.406721	0.215939	-0.190782	-0.182644	0.387087	0.108283	-0.278804	-0.254913	-0.152704	0.382262	0.534966	0.0224168	0.749787	0.233727	-0.51606	-0.475321	-0.0533469	0.0275596	0.0809065	-0.413417	0.484503	0.121493	-0.363011	-0.338614	-0.254413	0.165479	0.419892	0.0210154	-0.233819	0.238106	0.471926	-0.0656911	0.082416	0.389191	0.306775	0.0711245	0.060969	0.170605	0.109636	-0.126997
GATA3_SLC16A3	0.724908	0.724757	-0.000150566	0.594311	-1.12929	-0.318225	0.811063	0.947636	0.0153159	-0.322004	-0.33732	-0.25651	0.0836385	0.101214	0.0175759	0.00908676	0.349183	-0.469654	-0.818838	-0.504275	-0.824761	-1.96686	-1.1421	-0.886085	0.160141	0.068509	-0.0916324	-0.0519894	0.273232	0.626753	0.353521	0.443944	-0.258857	-0.0729166	0.18594	-0.0393793	0.0460617	-0.516564	-0.562626	-0.568845	0.120317	0.22666	0.106343	0.132853	-0.418619	0.12423	0.542849	0.0314123	0.306338	-0.00153211	-0.30787	-0.341551	-0.460365	0.0565133	0.516878	0.101884	-0.070506	-0.275213	-0.204707	-0.230024	-0.4018	-0.215561	0.186239	-0.178195	-0.632383	-0.0530052	0.579378	0.0518106	0.146835	0.228131	0.0812964	-0.0707434	0.172903	0.23235	0.0594467	-0.169734
GATA3_TRPS1	1.35703	-0.119701	-1.47673	-0.523119	0.444705	-1.47176	-1.91647	-0.784867	0.938115	0.617212	-0.320903	-0.24542	1.53668	-0.0394852	-1.57616	-0.816457	-2.57486	-5.89745	-3.32258	-2.26701	1.03569	0.158146	-0.877546	-0.666887	0.876996	0.435927	-0.441069	-0.416401	0.503161	-0.151502	-0.654663	-0.225466	0.0759751	0.180255	0.10428	-0.0817458	1.17748	0.551895	-0.625582	-0.634232	1.29939	0.385129	-0.914265	-0.894695	0.829573	0.58137	-0.248203	-0.871309	0.0429101	-0.389077	-0.431987	-0.4213	0.417512	0.516148	0.0986356	-0.392462	1.50813	0.738637	-0.769489	-0.617441	0.625567	0.309349	-0.316218	-0.606585	0.338535	-0.0052499	-0.343785	-0.957691	0.623304	0.192743	-0.430561	-0.392797	0.841874	0.352873	-0.489002	-0.636743
GATA3_WEE1	-0.00823946	-0.317671	-0.309432	0.360257	-3.16166	-2.84909	0.312572	0.630999	-1.34895	-1.43419	-0.0852333	-0.0862195	-2.23409	-7.45585	-5.22176	-2.70485	-0.855178	-1.05068	-0.195498	-0.0654197	-3.73925	-2.97899	0.760263	0.690114	-3.43684	-2.69739	0.739452	0.814711	-1.69114	-0.859124	0.832019	0.761655	-6.05248	-8.22905	-2.17657	-1.26509	-1.85782	-1.00021	0.857614	0.906231	-2.82831	-2.9515	-0.123188	-0.0982387	-2.2689	-1.55632	0.712589	0.225114	-2.98132	-3.39901	-0.41769	-0.412114	-1.40266	-0.654729	0.74793	0.374979	-2.45171	-2.88946	-0.437757	-0.389887	-3.19295	-3.90951	-0.716558	-0.947911	-3.28477	-2.66684	0.617931	0.0939697	-2.21249	-2.56773	-0.355241	-0.345406	-2.55651	-3.02652	-0.470005	-0.620567
GCLC_GPX4	0.329301	0.520259	0.190957	0.738935	-0.485759	-0.363609	0.122149	0.510044	0.0885373	0.579644	0.491107	0.303112	0.276966	-0.218397	-0.495363	-0.256611	-7.423	-5.10597	2.31702	1.70349	-5.31768	-4.20635	1.11133	0.980992	-3.5076	-3.30527	0.202329	0.25457	-0.686391	0.116621	0.803013	0.742396	-0.0309595	0.203515	0.234475	-0.014199	-1.45163	-1.11915	0.332478	0.360819	-1.72718	-0.705561	1.02161	1.05435	-0.731133	-0.160092	0.571042	0.0635845	-5.02013	-7.53381	-2.51368	-1.75887	-3.26443	-2.59108	0.673353	0.286831	-3.76031	-3.39397	0.366339	0.161689	-4.57584	-3.28517	1.29067	0.763433	-0.446878	-0.117098	0.329781	-0.22113	-3.34938	-3.11514	0.234245	0.0254897	-3.48506	-3.26688	0.218179	-0.0345718
GCLC_KEAP1	0.610306	0.202968	-0.407337	0.286165	-0.284941	-0.200557	0.084384	0.486055	0.314442	0.490347	0.175905	0.0901859	-0.744096	-0.632308	0.111788	0.0578881	-0.949657	-0.554198	0.395459	0.350636	-0.841108	-1.52535	-0.684244	-0.506727	-0.808476	-0.47489	0.333586	0.391452	-0.110456	-2.81891	-2.70845	-1.58913	0.240614	-2.17456	-2.41517	-1.38888	-0.126987	-0.450066	-0.323079	-0.320048	-0.706731	-0.208614	0.498117	0.527292	-0.608052	-0.106862	0.50119	-0.0161282	-1.14432	-1.90368	-0.759362	-0.631651	-0.797461	0.000195174	0.797656	0.433753	-0.713967	0.195773	0.90974	0.53444	-5.05837	-2.66443	2.39394	1.70407	-0.207857	-0.0486975	0.15916	-0.407708	-0.0559382	0.287843	0.343782	0.0944083	-0.529436	-0.843649	-0.314213	-0.487909
GDF9_TP53	0.861551	0.149279	-0.712272	0.0554004	1.75635	1.22287	-0.533479	0.0935945	0.984323	0.712131	-0.272192	-0.212515	0.358988	0.139658	-0.21933	-0.113628	-3.97293	-5.85533	-1.8824	-1.25306	0.86805	0.0361407	-0.83191	-0.629075	1.10062	0.0861985	-1.01442	-1.01433	0.645061	0.510407	-0.134654	0.119807	-0.181379	-0.408538	-0.227158	-0.253701	0.568747	-0.00322988	-0.571977	-0.578557	0.195326	-0.226761	-0.422087	-0.39917	0.961308	0.866134	-0.0951741	-0.696678	1.12844	0.0287806	-1.09966	-0.850307	0.423601	-0.0837262	-0.507328	-1.10869	0.368948	-0.0766572	-0.445605	-0.39527	1.6494	1.13576	-0.513633	-0.7749	0.958927	0.289967	-0.66896	-1.31328	0.725817	0.255703	-0.470113	-0.417682	0.60475	-0.239439	-0.844188	-0.939187
GEMIN2_GEMIN4	-0.871672	-1.37435	-0.50268	0.214014	-0.419272	-2.66825	-2.24898	-0.996075	-4.33288	-8.10289	-3.77001	-2.57537	-7.28453	-8.82648	-1.54195	-0.798736	-0.165265	-5.64785	-5.48259	-3.78773	-2.56951	-2.01096	0.558548	0.522985	-1.74126	-1.78067	-0.0394134	0.0024674	-2.655	-0.306645	2.34835	1.76846	-0.450033	0.415971	0.866004	0.313448	-3.57484	-3.08609	0.48875	0.523125	-4.0104	-1.09536	2.91504	2.96065	-2.13967	-0.308199	1.83147	1.50195	-6.52527	-2.42259	4.10269	2.4924	-1.5958	-0.469391	1.12641	0.822324	-6.15151	-2.04844	4.10307	2.72493	-3.88154	-1.56741	2.31413	1.63603	-1.92621	-1.11451	0.811704	0.305865	-5.64449	-3.96719	1.67729	0.933435	-2.92463	-1.81856	1.10607	0.721475
GEMIN4_GTF2H4	-0.969523	-1.08827	-0.118742	0.504565	-1.59906	-1.53248	0.0665762	0.474744	-5.65311	-3.35311	2.3	1.52507	-5.0348	-2.654	2.3808	1.23322	-1.9471	-1.18652	0.760588	0.607701	-3.77463	-2.27299	1.50164	1.30438	-3.74696	-1.64735	2.09961	2.23316	-0.685625	-0.138801	0.546823	0.572292	-1.74134	-0.137939	1.6034	0.69602	-3.56024	-3.33312	0.227124	0.251397	-3.71817	-2.41376	1.30441	1.33907	-2.59355	-1.33061	1.26294	0.853161	-6.80773	-2.99725	3.81048	2.30465	-2.4818	-1.22721	1.25458	0.973821	-6.18824	-3.19948	2.98876	1.96056	-4.7479	-2.72589	2.02201	1.38697	-1.96473	-0.871234	1.09349	0.614007	-4.49349	-4.00758	0.485903	0.183829	-3.68288	-1.94801	1.73487	1.2569
GGA1_GGA2	1.11898	-0.613055	-1.73204	-0.716326	0.811349	-1.1159	-1.92725	-0.791719	0.829766	0.315937	-0.513829	-0.375746	0.934356	0.383774	-0.550582	-0.285214	-4.44091	-4.4077	0.0332076	0.0955975	1.11682	0.31331	-0.803514	-0.605548	0.808632	-0.761466	-1.5701	-1.59381	1.00195	0.120767	-0.881183	-0.37587	-0.165019	-0.914909	-0.74989	-0.524903	0.920214	-0.768173	-1.68839	-1.73807	1.45516	0.107619	-1.34754	-1.33092	1.4001	0.555796	-0.844301	-1.55156	2.11978	0.42223	-1.69755	-1.23448	1.34336	0.456103	-0.887261	-1.55775	1.23152	0.227518	-1.004	-0.778306	1.0856	-0.196068	-1.28167	-1.42972	1.46443	0.342125	-1.1223	-1.80902	1.61712	0.271482	-1.34564	-0.968549	1.32027	0.254296	-1.06597	-1.12804
GIGYF1_GIGYF2	0.437283	0.294056	-0.143228	0.486035	-0.213354	-0.456742	-0.243388	0.277857	0.351389	0.21178	-0.13961	-0.122952	1.22572	0.581701	-0.644019	-0.333614	0.553928	0.487084	-0.0668443	0.0251571	-0.932106	0.169511	1.10162	0.972943	0.32167	0.0937119	-0.227958	-0.194158	-0.216971	-0.540994	-0.324023	-0.00592929	-0.673437	-0.103828	0.569609	0.159674	0.524274	0.421403	-0.102871	-0.0913384	0.09345	0.199558	0.106108	0.132616	-0.159466	1.25339	1.41286	1.02424	0.259442	0.587183	0.327741	0.0668535	0.236437	0.611913	0.375476	-0.0652472	-0.266878	-0.244407	0.022471	-0.0741897	-0.755455	0.587431	1.34289	0.807952	0.169283	1.19423	1.02494	0.539048	-0.856261	-0.196024	0.660238	0.293518	0.641796	1.05347	0.411677	0.130193
GIT1_GIT2	0.170203	-0.2614	-0.431603	0.267802	-0.873437	-1.27321	-0.399775	0.178522	0.293739	0.513327	0.219587	0.119694	-0.594211	-3.53658	-2.94237	-1.52414	0.456464	0.553049	0.0965842	0.140217	-0.629725	-1.72644	-1.09672	-0.84848	-0.382156	-0.93599	-0.553834	-0.533999	1.04289	-0.000650371	-1.04354	-0.48367	0.0141365	0.441106	0.42697	0.0856705	0.635852	-0.241384	-0.877237	-0.895603	-0.610651	-1.18018	-0.569526	-0.547612	0.365674	-0.140256	-0.50593	-1.16542	0.942028	-1.21218	-2.15421	-1.52789	0.260277	-0.801622	-1.0619	-1.76417	0.59599	-1.1738	-1.76979	-1.3036	-0.932719	-1.74481	-0.812091	-1.02936	0.357342	-0.455403	-0.812744	-1.47051	-0.132669	-6.93759	-6.80493	-4.40345	0.0447555	-3.23261	-3.27737	-3.01106
GLP2R_TP53	0.986066	0.829702	-0.156364	0.476094	1.58294	2.15866	0.575722	0.798149	1.05448	1.54771	0.493229	0.304546	0.699345	0.913419	0.214074	0.110871	-3.01719	-5.23533	-2.21813	-1.48943	0.264722	0.273624	0.00890229	0.0675771	0.650579	0.44199	-0.208589	-0.173958	0.301916	0.625223	0.323307	0.423882	-0.817852	0.348278	1.16613	0.469158	0.273235	0.289653	0.016418	0.0325562	-0.69898	-0.523864	0.175116	0.202093	0.833093	1.04339	0.210292	-0.34809	0.623016	0.874902	0.251886	0.0181138	-0.198807	0.634265	0.833072	0.475613	0.326717	0.187565	-0.139152	-0.185056	1.4332	1.66935	0.236149	-0.135642	0.287259	0.749381	0.462123	-0.0764109	0.772055	0.780325	0.00826952	-0.116691	0.370726	0.00418817	-0.366538	-0.532464
GMNN_TP53	-1.0496	-3.05883	-2.00922	-0.926089	-1.39532	-0.740495	0.654826	0.848395	-0.896371	-1.59299	-0.696621	-0.499227	-5.07895	-7.19086	-2.11191	-1.09397	0.370633	-0.810467	-1.1811	-0.759321	-4.16228	-7.23528	-3.07301	-2.48593	-3.68609	-2.61709	1.069	1.15838	-1.47222	-3.7906	-2.31838	-1.33013	-6.47964	-0.75314	5.7265	2.83515	-4.08817	-3.9841	0.104069	0.123591	-2.68011	-2.53634	0.143769	0.170533	-0.962661	-0.27483	0.687831	0.196861	-4.38988	-4.42879	-0.0389036	-0.168729	-4.6766	-3.85785	0.818749	0.458684	-2.42697	-2.16224	0.264733	0.0919917	-1.19042	-0.0769835	1.11344	0.612328	-2.15123	-1.70868	0.442553	-0.0978102	-2.59433	-2.79955	-0.205222	-0.251017	-3.0046	-3.35413	-0.349529	-0.51798
GNAI3_SMARCA4	0.173409	-2.16381	-2.33722	-1.17431	0.72396	-0.325059	-1.04902	-0.233872	0.592811	0.953993	0.361182	0.215345	0.628547	0.87121	0.242663	0.12568	1.18516	-2.05723	-3.24238	-2.21054	0.639335	0.683419	0.0440835	0.0967263	0.0916392	0.227879	0.13624	0.185648	0.537261	0.23283	-0.304432	0.00707908	0.562864	0.557548	-0.00531585	-0.138606	-0.193091	0.734656	0.927747	0.979071	0.491162	1.14027	0.649108	0.679309	0.388527	1.48958	1.10106	0.66842	1.06474	1.38058	0.31584	0.0592068	0.620724	0.948307	0.327583	-0.121855	0.0628805	0.612071	0.549191	0.287118	1.34952	1.59219	0.242675	-0.130079	0.79386	0.963822	0.169962	-0.395896	1.31229	1.30915	-0.00314016	-0.12387	1.0699	1.39494	0.325035	0.0564167
GON4L_YY1AP1	-2.76495	-3.07081	-0.305855	0.362964	-1.65623	-6.46141	-4.80517	-2.61975	-1.43912	-2.46613	-1.02701	-0.722412	-1.76247	0.148217	1.91069	0.989702	-0.679892	-5.65028	-4.97039	-3.42713	-0.951781	-1.85919	-0.907413	-0.691633	-1.80376	-1.20597	0.597787	0.666975	-0.646481	-0.757744	-0.111262	0.135339	-0.415237	0.154853	0.570091	0.159924	-1.37502	-0.98594	0.389078	0.419604	-1.03376	-1.07632	-0.0425586	-0.017061	-0.162724	-0.228531	-0.0658075	-0.663166	-0.146054	-1.02718	-0.881121	-0.709886	-0.253327	-0.551992	-0.298665	-0.862056	-0.042524	-1.68939	-1.64687	-1.21928	0.0391309	-0.525701	-0.564832	-0.818551	-0.456158	-0.18512	0.271038	-0.285367	-0.429106	-1.77568	-1.34657	-0.969136	-0.903008	-0.990328	-0.0873206	-0.294708
GOT1_GOT2	-0.836774	-1.29504	-0.458265	0.247625	0.208135	-3.59601	-3.80415	-1.9839	0.613302	-0.471937	-1.08524	-0.761748	-0.0318149	-0.701061	-0.669246	-0.346681	-2.65416	-7.49463	-4.84047	-3.33566	0.26082	-2.37295	-2.63377	-2.122	-0.0809243	-0.902277	-0.821353	-0.812982	-1.06424	-0.746176	0.318062	0.4204	-0.780977	-0.667839	0.113137	-0.0771506	-0.600911	-0.796413	-0.195503	-0.187547	-1.53495	-1.87295	-0.337999	-0.314511	0.237444	-0.825758	-1.0632	-1.80136	0.65893	-1.04579	-1.70472	-1.23908	0.330654	-0.409901	-0.740555	-1.38435	0.434586	-2.60049	-3.03508	-2.17154	0.568426	-0.9097	-1.47813	-1.59722	-0.111178	-0.599814	-0.488635	-1.11609	0.714089	0.0400925	-0.673996	-0.545962	0.801476	-0.965822	-1.7673	-1.72522
GPA33_TP53	3.23563	1.32028	-1.91535	-0.855051	2.84752	2.23535	-0.61216	0.0436164	2.44324	1.57174	-0.871503	-0.617364	1.33538	0.738135	-0.597244	-0.309385	0.521488	-0.946231	-1.46772	-0.961113	1.4795	0.476493	-1.00301	-0.770841	1.64556	0.201292	-1.44426	-1.46259	1.50153	0.81161	-0.689921	-0.248877	1.26638	1.06578	-0.200599	-0.239922	1.9452	0.748713	-1.19649	-1.22718	1.156	-0.227755	-1.38376	-1.36738	2.3196	1.28772	-1.03189	-1.76562	2.11151	1.36836	-0.743147	-0.621232	1.55698	1.01005	-0.546931	-1.1555	1.72207	0.41835	-1.30372	-0.983901	3.20452	2.21392	-0.990593	-1.18155	1.90344	1.14738	-0.756066	-1.40853	2.18918	0.938317	-1.25086	-0.908915	1.74132	0.607379	-1.13394	-1.18591
GPX4_PB1	0.894497	0.22181	-0.672687	0.0853577	0.0945617	-0.699514	-0.794075	-0.0719343	0.0399647	-0.643941	-0.683905	-0.490637	0.336541	-1.2916	-1.62814	-0.843383	-1.40208	-0.971143	0.43094	0.375616	-4.40575	-5.92173	-1.51598	-1.19586	-2.34979	-2.347	0.00279213	0.0464816	-0.146936	-0.345178	-0.198242	0.0775864	-0.30769	-0.875862	-0.568172	-0.430624	-1.27889	-1.71553	-0.436638	-0.437992	-1.46579	-1.73476	-0.268973	-0.245015	0.135468	-0.437292	-0.572761	-1.24168	-4.54233	-5.21153	-0.669208	-0.573723	-2.66684	-3.53966	-0.872821	-1.54069	-4.13272	-3.87677	0.255944	0.0859628	-2.52568	-2.84324	-0.317557	-0.607727	0.243245	-1.06411	-1.30736	-2.01138	-3.45022	-5.01779	-1.56758	-1.10819	-2.89446	-3.50525	-0.610797	-0.740452
GPX4_TXNRD1	0.923655	0.48954	-0.434115	0.265901	-0.545186	-1.08267	-0.537486	0.091049	-0.493139	-0.26651	0.226629	0.124451	-0.127116	-0.703153	-0.576037	-0.2984	-6.76631	-4.53971	2.2266	1.63983	-5.57629	-3.21012	2.36616	2.02068	-4.42575	-2.19344	2.23231	2.37154	0.15634	-0.0462668	-0.202607	0.0746883	0.295254	-0.219543	-0.514797	-0.402933	-1.17873	-0.677342	0.501392	0.536255	-1.95228	-1.44158	0.510698	0.539958	-0.649073	-0.378227	0.270846	-0.278989	-6.24769	-3.79381	2.45387	1.43297	-4.0614	-1.88198	2.17943	2.06695	-4.56639	-2.75522	1.81117	1.15278	-4.16099	-2.59166	1.56933	1.00101	-1.11549	-0.543867	0.571628	0.0433355	-6.0064	-2.92008	3.08632	1.81997	-3.4194	-1.41983	1.99956	1.48229
GPX4_VHL	0.882574	0.244864	-0.63771	0.111827	-0.644972	-0.925445	-0.280473	0.254301	-0.427744	-0.772718	-0.344974	-0.261681	0.353619	-0.984916	-1.33854	-0.693368	-0.838078	-4.15203	-3.31396	-2.26093	-4.4902	-3.27354	1.21666	1.06826	-2.41071	-2.11715	0.293556	0.349706	0.37806	0.397063	0.0190029	0.221832	0.0547808	0.203814	0.149033	-0.0585275	-1.39338	-0.736222	0.657156	0.698033	-1.74921	-2.61406	-0.864847	-0.844941	-0.155673	-0.0161614	0.139511	-0.428863	-5.94199	-3.36814	2.57385	1.51007	-2.24805	-1.95656	0.29149	-0.164516	-6.01638	-3.30612	2.71026	1.76952	-2.0993	-1.69023	0.409076	0.0117937	0.208889	0.332019	0.12313	-0.447108	-4.83691	-3.11311	1.72381	0.962699	-3.78668	-2.54722	1.23946	0.835058
GRSF1_SMARCA4	-0.941049	-3.48764	-2.54659	-1.33275	-1.63252	-2.03795	-0.405433	0.174928	-1.13243	0.490256	1.62269	1.06752	-0.788577	1.25803	2.04661	1.06011	-1.22244	-4.09408	-2.87164	-1.94952	-0.381503	-0.230865	0.150639	0.185012	-1.68748	-0.270124	1.41736	1.52167	-1.37713	-2.60145	-1.22432	-0.603704	0.243856	-1.31629	-1.56015	-0.945275	-1.44289	-0.106639	1.33625	1.40334	-1.65881	-0.0222249	1.63658	1.6735	-2.39993	-0.545786	1.85414	1.52782	-1.7784	-1.01887	0.75953	0.344295	-1.76576	-0.175813	1.58995	1.37021	-2.83876	-1.87446	0.964299	0.571865	-1.78478	-0.210724	1.57406	1.00505	-1.4659	0.2344	1.7003	1.27757	-1.70095	-0.902225	0.798721	0.380649	-1.34527	-0.0492878	1.29598	0.883185
GSK3A_GSK3B	-1.72117	-0.657291	1.06388	1.39954	-1.4616	-3.12573	-1.66413	-0.624586	-0.499498	-1.16543	-0.665933	-0.478496	0.127127	-5.24767	-5.3748	-2.78412	-4.25367	-8.79153	-4.53786	-3.12261	-0.230952	-3.91422	-3.68327	-2.99156	0.0590666	-1.2078	-1.26687	-1.27759	-0.326942	-0.963442	-0.6365	-0.213406	-0.0373858	-2.75693	-2.71954	-1.54679	-0.375261	-1.43892	-1.06366	-1.08922	-0.742631	-1.36955	-0.626917	-0.605393	-0.528122	-0.213603	0.314519	-0.229151	-0.428178	-5.10408	-4.6759	-3.14818	0.29878	-0.931895	-1.23067	-1.96366	0.577452	-2.38936	-2.96682	-2.12472	-0.23824	-2.17295	-1.93471	-1.9865	0.164974	-0.742077	-0.907051	-1.57364	-0.179219	-3.05362	-2.8744	-1.93042	-0.224746	-1.16897	-0.944224	-1.02437
GSR_GTF2E2	0.347289	-2.26246	-2.60975	-1.38055	-1.84196	-1.06821	0.773746	0.923932	-0.0595508	0.228664	0.288215	0.166054	-3.17425	-0.417185	2.75707	1.42812	-2.29631	-1.10774	1.18857	0.909018	-3.23241	-3.41534	-0.182926	-0.0913615	-1.9703	-2.10385	-0.133554	-0.0957076	-0.420098	-0.483092	-0.0629937	0.167388	-1.77841	-0.934746	0.843661	0.301856	0.511199	-0.32544	-0.836638	-0.853437	-1.54621	-1.40305	0.143152	0.169912	-1.04734	-0.766859	0.280478	-0.267996	-3.71982	-3.77878	-0.0589636	-0.181619	-1.59987	-1.2435	0.356373	-0.0878264	-4.62969	-2.24556	2.38413	1.54581	-1.9954	-1.33687	0.658529	0.224475	-2.25	-1.83655	0.413448	-0.129637	-6.10602	-3.16927	2.93675	1.72586	-2.67493	-3.60173	-0.926794	-1.00953
GSX2_RB1	0.3205	0.090862	-0.229638	0.420643	-0.308948	-1.18775	-0.878803	-0.125753	0.546005	0.569298	0.023293	-0.0129073	0.950125	0.404547	-0.545578	-0.282622	0.803164	0.505944	-0.297219	-0.137036	0.372781	0.298199	-0.0745814	-0.00159308	0.237249	0.0335192	-0.20373	-0.168891	-0.923224	-0.380563	0.542661	0.569528	-0.690306	-0.336019	0.354287	0.0479617	0.720122	0.668173	-0.0519486	-0.03845	0.620865	0.138871	-0.481994	-0.459485	0.0520357	0.37804	0.326004	-0.216044	0.796381	0.366505	-0.429876	-0.419944	0.300524	0.429493	0.128969	-0.35661	0.965343	0.782332	-0.183011	-0.215142	0.588302	0.117476	-0.470826	-0.738402	-0.184699	0.173531	0.35823	-0.19002	0.567854	0.631271	0.0634167	-0.0819931	0.651846	0.229877	-0.421969	-0.579664
GTF2E2_SMIM18	0.174615	-1.15902	-1.33363	-0.414823	-3.9194	-3.97184	-0.0524364	0.399148	-0.542891	-0.175063	0.367828	0.219834	-3.49357	-0.493532	3.00003	1.55398	1.3712	0.411106	-0.960092	-0.603723	-3.77727	-3.00522	0.772049	0.69988	-2.34433	-2.9287	-0.58437	-0.565843	-1.3675	-1.87193	-0.504432	-0.125716	-2.02136	-1.4204	0.600964	0.175941	-0.14315	-0.40431	-0.26116	-0.255739	-1.67509	-1.58562	0.089473	0.115868	-0.759687	-0.847284	-0.0875967	-0.688031	-3.94833	-5.84338	-1.89505	-1.36138	-1.6015	-1.91889	-0.317388	-0.884186	-5.05503	-2.46948	2.58555	1.68397	-1.77116	-1.4731	0.298064	-0.0828538	-2.60447	-1.87761	0.726864	0.21309	-6.05328	-5.99069	0.0625906	-0.0825129	-2.70793	-2.34063	0.367293	0.0924002
GTF2F2_LPAR6	-1.33881	-2.40148	-1.06267	-0.209769	-3.53677	-5.00622	-1.46945	-0.500925	-1.36472	-2.95221	-1.58749	-1.10103	-5.97938	-5.25929	0.720081	0.372979	-0.40647	-0.791005	-0.384535	-0.198509	-1.3384	-3.69785	-2.35946	-1.89472	-1.24291	-3.89802	-2.65511	-2.72533	-1.03186	-4.5749	-3.54304	-2.14328	-4.5026	-5.08246	-0.579859	-0.436688	-0.233031	-3.13734	-2.90431	-3.00094	-1.03269	-1.69873	-0.66604	-0.644782	-0.315609	-0.767803	-0.452194	-1.1041	-1.29321	-1.76055	-0.467342	-0.444017	-1.41097	-0.829047	0.581923	0.178765	-2.03554	-1.48603	0.549509	0.287336	-1.73315	-1.54335	0.189802	-0.175157	-0.935477	-1.27641	-0.340932	-0.954571	-1.6814	-1.26537	0.416038	0.139871	-1.57875	-1.94205	-0.363301	-0.529708
GTF2H4_SCO1	-0.199083	-1.04654	-0.847462	-0.0469064	-0.0123902	-0.111733	-0.0993425	0.369354	-3.33597	-5.87496	-2.53899	-1.74379	-1.31876	-0.0181133	1.30065	0.673709	-1.41612	-7.40029	-5.98417	-4.14087	-1.36347	-1.59332	-0.229853	-0.130243	-2.27036	-1.52334	0.747018	0.822601	-0.486325	-2.55217	-2.06585	-1.16246	-0.37165	1.13054	1.50219	0.643511	-1.17709	-0.609814	0.567276	0.604683	-0.899007	-0.0354765	0.86353	0.89519	-1.3424	-0.774715	0.567685	0.0597541	-4.8905	-4.14128	0.749217	0.337668	-0.860499	-0.355022	0.505476	0.0884082	-4.84423	-3.40099	1.44324	0.900397	-3.0754	-1.62386	1.45154	0.90059	-0.652551	0.703632	1.35618	0.901267	-4.56723	-2.2201	2.34713	1.35489	-1.62499	-0.123924	1.50107	1.05782
GTF3C3_POLR3B	-3.03983	-2.11982	0.920013	1.29066	-5.64813	-4.21961	1.42852	1.33984	-5.62775	-6.04466	-0.41691	-0.310275	-4.71338	-8.15238	-3.439	-1.78139	-0.407595	-6.0194	-5.6118	-3.8787	-10.0584	-6.64941	3.40904	2.88475	-5.04778	-1.553	3.49477	3.68811	-3.56058	-2.56673	0.993853	0.869109	-7.00706	-4.76817	2.23889	1.02572	-4.9973	-2.90296	2.09433	2.1907	-4.43935	-2.2206	2.21874	2.25962	-7.27929	-3.31819	3.9611	3.93221	-13.1469	-6.18633	6.96056	4.32869	-5.31094	-5.01488	0.296064	-0.159109	-11.6475	-8.48797	3.15958	2.07773	-7.48676	-2.68745	4.79931	3.75487	-4.54533	-3.62847	0.916865	0.420861	-11.7525	-7.93884	3.81368	2.27762	-8.40602	-6.4971	1.90891	1.4051
H2BC17_KMT2D	-0.1029	-0.0243671	0.0785327	0.653856	-0.168896	-0.872365	-0.703468	-0.0143815	-1.29102	-0.451271	0.839751	0.53863	-0.998754	-0.719361	0.279393	0.144706	-4.3774	-4.69556	-0.318161	-0.151779	-0.786598	-0.819007	-0.032409	0.0333487	-1.26513	-1.39129	-0.126156	-0.0879927	0.420239	0.640755	0.220516	0.355631	-0.354976	-0.0646125	0.290363	0.0147968	-1.04575	-0.771556	0.274196	0.300287	-0.611832	-0.702723	-0.0908913	-0.0657224	-1.12642	-0.391034	0.735381	0.251123	-0.0480407	-0.354309	-0.306269	-0.340522	-0.523268	-0.00410021	0.519167	0.10459	-1.00705	-0.96406	0.0429885	-0.0601156	-2.78777	-1.51963	1.26814	0.744224	-0.166276	0.390178	0.556454	0.0267431	0.00701156	0.282456	0.275444	0.0514115	-1.18614	-0.597208	0.588927	0.281124
HAS2_TP53	0.384319	-0.0648521	-0.449171	0.254507	0.416776	1.39788	0.981106	1.05565	0.102976	0.482912	0.379936	0.228014	-0.398046	0.0781872	0.476233	0.246668	-0.122804	-1.18508	-1.06228	-0.675667	-0.556139	-0.243979	0.31216	0.31884	-0.148644	0.25119	0.399833	0.460538	-1.30216	0.0793115	1.38147	1.12648	0.174215	0.824252	0.650037	0.201401	-0.230216	-0.0222131	0.208003	0.231539	-0.868623	-0.433261	0.435362	0.46411	-0.564142	0.769897	1.33404	0.934292	-2.51113	-0.939134	1.57199	0.866333	-1.19486	0.0538927	1.24875	0.966931	-1.20755	0.0767261	1.28428	0.791358	0.229458	1.32242	1.09296	0.594869	-1.7087	-0.0234006	1.6853	1.26117	-1.16471	0.32355	1.48826	0.814497	-0.953594	-0.0330572	0.920537	0.563492
HDAC1_HDAC2	-0.986236	-3.45405	-2.46781	-1.27313	-1.42802	-6.44801	-5.01999	-2.7562	0.0859648	-1.78115	-1.86711	-1.28992	-0.369277	-3.04006	-2.67078	-1.38346	-5.79018	-8.81432	-3.02415	-2.0569	0.93339	-1.76823	-2.70162	-2.17822	0.364896	-1.38717	-1.75207	-1.78359	-1.15125	-3.30587	-2.15462	-1.2214	-0.99574	-4.33282	-3.33708	-1.86718	0.263422	-0.828222	-1.09164	-1.11829	0.520022	-0.834057	-1.35408	-1.3375	0.399335	-0.719916	-1.11925	-1.86532	0.548373	-4.11213	-4.6605	-3.13828	0.271414	0.425369	0.153955	-0.327077	0.338871	-2.84566	-3.18453	-2.27406	0.154137	-1.61971	-1.77385	-1.84935	0.366902	-0.266706	-0.633608	-1.27462	0.983377	-0.881922	-1.8653	-1.29551	0.32176	-1.07065	-1.39241	-1.40601
HDAC1_NCOR1	-0.850703	-3.27087	-2.42016	-1.23708	-1.54215	-5.12165	-3.5795	-1.84121	-0.349361	0.394811	0.744172	0.474064	-0.464484	0.248021	0.712505	0.369054	0.0679791	-0.936241	-1.00422	-0.634791	-0.595939	-0.14056	0.455378	0.437503	-0.570588	-0.453354	0.117234	0.165828	-1.03034	-0.363691	0.666652	0.651855	-0.974076	0.438708	1.41278	0.597126	-0.616311	-1.15237	-0.536062	-0.541255	-0.748828	-1.89226	-1.14343	-1.12542	-0.81416	0.237706	1.05187	0.612285	-0.645474	0.287452	0.932925	0.455708	-0.901049	-0.0194203	0.881629	0.533006	-1.33065	-0.886548	0.444098	0.215029	-0.864533	-0.260449	0.604085	0.178056	-0.482808	0.392339	0.875147	0.375242	-0.430902	-0.867174	-0.436273	-0.39639	-0.23799	-0.0813437	0.156647	-0.0869673
HDAC2_MAP2K1	0.714603	0.0369872	-0.677616	0.0816273	0.00464954	-1.22781	-1.23246	-0.35039	1.2387	0.280341	-0.958362	-0.676039	1.44001	0.107537	-1.33248	-0.690229	-2.67713	-3.08349	-0.406365	-0.213878	1.87156	0.901359	-0.970202	-0.743657	1.78214	0.644797	-1.13734	-1.14251	0.761048	0.557358	-0.20369	0.0739688	0.653062	0.739756	0.0866939	-0.0908699	1.45188	0.629924	-0.821953	-0.838184	2.22473	1.06438	-1.16035	-1.14246	2.08029	1.06429	-1.016	-1.74749	1.7969	0.703964	-1.09294	-0.845984	1.99871	1.19554	-0.803177	-1.45837	2.29366	1.26562	-1.02803	-0.794793	2.0826	1.32555	-0.757053	-0.982437	2.18467	1.30821	-0.876461	-1.54018	2.91878	1.8356	-1.08318	-0.803414	2.36707	1.45124	-0.915827	-1.00019
HDAC2_NCOR1	-1.95698	-5.1622	-3.20522	-1.83118	-2.71006	-5.2124	-2.50234	-1.15701	-0.967942	-0.365943	0.601999	0.378023	-0.978302	1.29717	2.27547	1.17866	0.289456	-0.910845	-1.2003	-0.77284	-0.521935	0.401419	0.923354	0.825243	-0.302948	0.008432	0.31138	0.368294	-1.39299	-5.67458	-4.28159	-2.63366	-1.61826	0.674571	2.29283	1.05371	-1.08484	-1.58782	-0.502972	-0.506887	-0.743244	-1.65472	-0.911479	-0.891891	-0.876075	-0.796736	0.0793397	-0.497529	-0.539257	-0.988642	-0.449385	-0.432479	-1.11349	-0.687303	0.42619	-0.00530481	-0.88877	-1.76953	-0.880764	-0.693771	-0.581921	-0.991706	-0.409785	-0.68636	-0.880015	-0.241624	0.638392	0.116344	-0.316333	-0.541247	-0.224914	-0.263407	-0.348587	-0.228935	0.119652	-0.118469
HDAC2_SMARCA4	-1.18626	-4.54399	-3.35773	-1.94659	-1.04482	-5.11833	-4.07351	-2.155	-0.317331	-0.280659	0.0366718	-0.00386958	-0.420892	0.466509	0.8874	0.459649	-2.2072	-4.48772	-2.28052	-1.53335	0.424992	0.654778	0.229786	0.25059	-0.2475	0.100911	0.348411	0.406912	-0.652649	-0.792776	-0.140127	0.116173	-1.01246	-2.72634	-1.71389	-1.02504	-1.03511	-0.0447289	0.990378	1.04412	-0.0100418	-0.0982475	-0.0882058	-0.0630187	-0.627682	0.0948521	0.722534	0.236463	0.178457	0.178591	0.000134202	-0.143646	-0.199464	-0.0588367	0.140627	-0.342829	-0.701532	-0.751031	-0.0494991	-0.123558	0.280158	0.357753	0.0775944	-0.270824	-0.142389	0.0932696	0.235658	-0.324055	0.569689	0.972382	0.402692	0.131474	0.171107	0.160231	-0.0108759	-0.229614
HDAC2_VHL	-0.914717	-2.44113	-1.52642	-0.560718	-1.62483	-2.15043	-0.525592	0.0986037	-0.699133	-0.844113	-0.144979	-0.126579	-0.300912	-1.61766	-1.31675	-0.682083	-12.9412	-8.02743	4.91378	3.53171	0.413015	0.515574	0.102559	0.145176	0.47463	0.457328	-0.0173014	0.0255269	-0.515712	-0.603637	-0.0879246	0.150835	-0.825189	-2.19565	-1.37046	-0.846862	-0.83597	0.317045	1.15302	1.21304	-0.506252	0.0162066	0.522459	0.551798	0.114482	0.707702	0.59322	0.0888941	-0.936573	0.0509052	0.987478	0.49076	0.501464	0.999953	0.498489	0.0801494	-2.55465	-1.2756	1.27905	0.787768	-0.0346789	0.801133	0.835812	0.375625	0.308942	0.733834	0.424892	-0.117123	-0.916743	0.642096	1.55884	0.858904	-0.900362	0.549711	1.45007	1.0144
HDAC3_NCOR1	-0.330936	-0.477078	-0.146143	0.483829	-0.490505	-1.47883	-0.988321	-0.195318	-1.31185	-1.58223	-0.270378	-0.211289	-0.316962	0.317847	0.63481	0.328809	-7.2704	-8.27276	-1.00235	-0.633477	-1.33029	-1.30265	0.0276424	0.0831041	-0.987847	-0.576758	0.41109	0.472277	0.268611	0.0498497	-0.218762	0.0639619	0.0691008	0.1332	0.0640993	-0.102592	-1.15743	-1.2438	-0.086374	-0.0742046	-0.575397	-0.731286	-0.155889	-0.131162	-0.506391	-0.145909	0.360481	-0.1767	-1.93005	-2.09345	-0.163405	-0.248726	-0.196836	0.183349	0.380185	-0.0596817	-2.89889	-2.71364	0.185254	0.0374726	-0.861246	-0.669039	0.192206	-0.173107	0.5378	0.926259	0.388459	-0.156964	0.0561782	-0.291872	-0.34805	-0.340882	1.06427	0.903046	-0.16122	-0.357634
HDAC6_IGF1R	-1.04243	-3.43911	-2.39668	-1.21931	-1.11085	-1.85457	-0.743717	-0.0399469	0.0431347	0.167617	0.124482	0.0554486	0.755486	1.22964	0.474151	0.245589	-7.06845	-7.5311	-0.462645	-0.253501	0.428366	-0.0203944	-0.44876	-0.311618	0.449892	0.333551	-0.116341	-0.0777566	-0.758471	0.19933	0.957802	0.845172	-0.567275	-1.00834	-0.441067	-0.36468	0.278483	0.0737787	-0.204704	-0.197104	0.381886	-0.0484267	-0.430313	-0.407452	0.291444	-0.0618251	-0.353269	-0.991208	-2.26048	-2.58588	-0.325407	-0.352819	0.440884	0.365142	-0.0757413	-0.598569	0.315009	-0.288475	-0.603484	-0.503569	-0.466043	-0.859912	-0.393868	-0.672789	0.107736	0.233659	0.125923	-0.444054	0.927879	0.630782	-0.297097	-0.308823	0.643017	-0.00590542	-0.648922	-0.772917
HDAC6_KDM5C	0.416165	-0.725922	-1.14209	-0.269869	0.676039	0.253991	-0.422048	0.164374	-0.106794	0.260322	0.367116	0.219354	0.972842	0.552195	-0.420648	-0.21791	-7.67082	-8.03063	-0.35981	-0.181102	0.295973	-0.219401	-0.515374	-0.366811	-0.0486974	-0.450951	-0.402254	-0.375922	0.0563165	-0.208118	-0.264434	0.0336365	0.638221	0.538675	-0.099546	-0.187494	-0.209086	-0.718187	-0.5091	-0.513252	0.148221	-0.449492	-0.597713	-0.57599	0.828828	0.659807	-0.169021	-0.780949	0.391241	0.276177	-0.115064	-0.217665	0.358861	0.337406	-0.0214553	-0.534405	0.55579	0.305265	-0.250525	-0.261453	0.557169	0.311357	-0.245811	-0.546557	0.332707	0.411655	0.0789483	-0.495421	1.58679	1.26617	-0.320619	-0.323623	0.482786	0.192071	-0.290714	-0.467899
HDAC6_PBRM1	-0.0331644	-0.753036	-0.719871	0.0496498	0.835073	0.458585	-0.376489	0.193313	0.120421	0.123099	0.00267776	-0.0268334	1.10581	-0.173828	-1.27964	-0.662859	-3.56145	-5.80944	-2.24799	-1.51045	0.0131139	0.25916	0.246046	0.264062	0.685018	0.0118496	-0.673169	-0.658447	0.0564198	-0.103066	-0.159486	0.103319	0.255519	0.479915	0.224396	-0.0194282	-0.715073	-1.02007	-0.304996	-0.301267	-0.622795	-0.839259	-0.216464	-0.192149	0.807656	0.729879	-0.077777	-0.676825	0.716934	0.212246	-0.504688	-0.468013	0.839381	0.584947	-0.254434	-0.809776	-0.310792	-1.18591	-0.875122	-0.689901	0.255243	0.0775665	-0.177677	-0.488466	0.612314	0.624572	0.0122582	-0.568349	0.830714	0.484467	-0.346247	-0.339747	0.396596	0.194512	-0.202084	-0.39243
HDAC6_PIK3CA	-0.539948	-2.91124	-2.37129	-1.20009	-0.521485	-3.54098	-3.0195	-1.4855	-0.454877	-0.0986728	0.356204	0.211982	0.337844	0.690227	0.352383	0.182514	-0.293369	-0.762874	-0.469506	-0.258332	0.526934	0.32757	-0.199365	-0.104982	-0.017785	0.0816585	0.0994435	0.147275	-0.37608	-0.619492	-0.243412	0.0475945	-0.160779	1.04884	1.20962	0.491723	-0.847579	-0.816741	0.0308375	0.0475325	-1.32559	-0.928237	0.397353	0.425842	-0.5326	-0.0657273	0.466872	-0.0552897	-1.89062	-1.44177	0.44885	0.144671	0.249337	0.880239	0.630901	0.236655	-0.199146	-0.0529281	0.146218	0.0106957	-0.0506039	0.299051	0.349655	-0.0388681	-0.19327	0.9217	1.11497	0.637494	-3.167	-3.21313	-0.046129	-0.150918	0.240093	0.307898	0.0678045	-0.162617
HERC3_HERC4	0.560903	-2.23957	-2.80048	-1.52488	1.52577	-0.908944	-2.43471	-1.11405	0.218068	-1.16284	-1.3809	-0.961476	-0.6639	-1.53605	-0.872154	-0.451786	-1.77651	-0.579736	1.19678	0.914796	0.319763	-0.631184	-0.950947	-0.727703	0.274417	-0.966232	-1.24065	-1.25025	0.932463	-0.90811	-1.84057	-1.01288	-1.16869	-0.695664	0.47303	0.109567	0.835459	-0.287136	-1.1226	-1.15043	0.44315	-0.568379	-1.01153	-0.992621	0.872388	0.00368436	-0.868703	-1.5794	0.608742	0.233196	-0.375546	-0.385035	0.548117	-0.320638	-0.868755	-1.53588	1.16052	-0.176068	-1.33658	-1.00644	0.502041	-0.364323	-0.866365	-1.07564	0.136142	0.20152	0.0653784	-0.510261	0.82908	0.73206	-0.0970195	-0.182937	0.765729	-0.128812	-0.894541	-0.982064
HEXIM1_TSC2	1.16204	0.753868	-0.408175	0.285532	-0.0682187	-0.0680924	0.000126262	0.432536	-1.69219	-0.405044	1.28715	0.840856	-0.81813	-1.06578	-0.247645	-0.128296	-0.473837	-1.22099	-0.747153	-0.453806	-0.179164	-0.166801	0.0123628	0.0704443	-0.681313	-0.689422	-0.00810898	0.0351133	0.774975	0.701796	-0.0731789	0.160625	0.00977153	-1.08653	-1.09631	-0.704628	-0.440298	-0.315364	0.124934	0.145262	-0.440617	-0.744532	-0.303915	-0.280195	-0.851118	-0.723637	0.127481	-0.442592	-1.76817	-1.56902	0.199152	-0.0157698	-0.44115	-0.42677	0.0143791	-0.49205	-0.319553	-0.939221	-0.619668	-0.51467	-2.20624	-2.55421	-0.347969	-0.633656	-1.09964	-0.72584	0.373798	-0.172996	-1.15092	-0.605064	0.545854	0.221549	-0.898926	-1.02383	-0.124905	-0.326711
HEYL_TP53	1.59197	0.536365	-1.05561	-0.204425	0.623361	1.18675	0.563389	0.790315	1.42932	0.571885	-0.857432	-0.607858	0.0299913	0.267311	0.23732	0.122912	0.66486	-4.11138	-4.77624	-3.29044	0.447823	-0.172496	-0.620319	-0.453762	0.49744	-0.0298687	-0.527309	-0.506337	0.135359	0.407614	0.272255	0.389985	-0.00130767	0.103683	0.104991	-0.0813771	0.339418	-0.109245	-0.448663	-0.450482	-0.242267	-0.810625	-0.568357	-0.546435	0.746343	0.355148	-0.391195	-1.03449	0.846595	0.398218	-0.448377	-0.431831	0.0382787	-0.366764	-0.405042	-0.98779	0.369278	-0.462695	-0.831973	-0.660302	1.22424	0.607856	-0.616388	-0.862507	-0.466603	-0.343407	0.123196	-0.447035	0.499214	0.388642	-0.110572	-0.191464	-0.106117	-0.962508	-0.856391	-0.949578
HGF_NOTCH1	-1.70598	-0.0078344	1.69815	1.87953	-0.993394	-0.263144	0.73025	0.896304	0.951259	0.170791	-0.780468	-0.555867	1.0526	0.458558	-0.594039	-0.307725	-0.426652	-1.06657	-0.63992	-0.37831	0.589543	0.281774	-0.307769	-0.1948	0.918967	0.66185	-0.257117	-0.224566	-0.160023	-0.151274	0.008749	0.215023	0.438014	-0.303739	-0.741752	-0.52068	0.907369	0.469431	-0.437938	-0.439343	0.693234	-0.107847	-0.801081	-0.780742	0.748016	0.598589	-0.149427	-0.75859	1.22184	1.0564	-0.165444	-0.250036	0.774961	0.719828	-0.0551327	-0.57421	1.24897	0.686473	-0.562499	-0.475454	0.602075	0.612014	0.009939	-0.328507	0.919266	0.537249	-0.382017	-0.999498	0.903761	0.464118	-0.439644	-0.398511	0.783724	0.382756	-0.400968	-0.561781
HLA-DPB1_VHL	0.392017	-0.251953	-0.64397	0.10709	-0.637879	-0.172104	0.465775	0.728312	-0.39695	0.144685	0.541635	0.337246	-0.297875	0.623546	0.921421	0.477271	-1.36286	-6.14031	-4.77745	-3.29129	-0.63481	-0.19605	0.43876	0.423734	-0.201626	-0.355031	-0.153405	-0.116409	0.0870318	0.684755	0.597723	0.606088	-3.48218	-0.00955427	3.47262	1.6658	-0.549387	0.181722	0.731109	0.774842	-1.48493	-1.30787	0.177062	0.204053	-0.709205	0.562335	1.27154	0.862969	-1.48451	-0.689474	0.79504	0.367111	0.0593359	0.679559	0.620223	0.224034	-3.0376	-1.64833	1.38927	0.86338	-1.12016	0.0992592	1.21942	0.702684	0.0112059	0.543199	0.531993	-5.70017e-06	-1.28089	-0.572934	0.707953	0.323539	-1.16111	-0.304839	0.856273	0.508771
HNF1B_VHL	0.63575	-0.518173	-1.15392	-0.278826	-3.28049	-0.491809	2.78869	2.2038	0.0114392	0.459342	0.447903	0.273927	0.54924	-0.592909	-1.14215	-0.591641	-7.62132	-3.88167	3.73965	2.70508	-0.311762	0.403456	0.715218	0.652793	0.1772	-0.0734953	-0.250695	-0.217869	0.402198	0.51604	0.113842	0.284803	1.09662	0.330005	-0.766613	-0.533579	-0.423141	-0.0982287	0.324912	0.352962	-0.833282	-0.0281864	0.805095	0.836357	0.278751	0.421479	0.142728	-0.425193	-3.62854	-1.72406	1.90448	1.07997	0.585849	0.873994	0.288145	-0.168469	-2.62338	-3.27544	-0.652056	-0.536887	-0.221694	0.284273	0.505967	0.0944022	0.260716	0.975361	0.714646	0.199729	-1.11392	-0.472861	0.641063	0.281453	-0.69221	-0.081313	0.610897	0.299831
HSD17B10_HUWE1	-1.5593	-1.12199	0.437314	0.92537	0.0418788	-2.06337	-2.10525	-0.904779	-1.62988	-1.74272	-0.112842	-0.10487	-1.26436	-1.3993	-0.134939	-0.0699147	-0.318448	-1.17008	-0.851633	-0.527364	-0.632524	-0.642288	-0.00976389	0.0521112	-1.96977	-2.3643	-0.394529	-0.367867	-0.58971	-0.299634	0.290077	0.401818	-0.194094	-0.881298	-0.687205	-0.49238	-2.97125	-2.9995	-0.0282558	-0.0138424	-1.65798	-1.42392	0.234055	0.261434	-2.25126	-1.96098	0.290279	-0.256812	-4.33787	-3.45511	0.882756	0.423472	-2.44941	-2.25591	0.193504	-0.280332	-7.09761	-4.74095	2.35666	1.52697	-4.1071	-3.14676	0.960343	0.481799	-3.97636	-2.38564	1.59072	1.15774	-5.9683	-7.05637	-1.08807	-0.806492	-5.50499	-3.91666	1.58833	1.13213
HSD17B11_WWOX	1.01701	-1.45299	-2.47	-1.27479	0.882208	-1.43216	-2.31437	-1.03761	0.9224	0.045804	-0.876596	-0.620804	0.989684	-0.155071	-1.14476	-0.592992	-1.99976	-1.22268	0.777084	0.619315	1.44493	0.811247	-0.63368	-0.464833	1.27197	0.339538	-0.932434	-0.928824	1.23311	-0.0711934	-1.3043	-0.65681	1.07136	0.37813	-0.693226	-0.495504	1.44718	1.03436	-0.41282	-0.413255	1.67656	1.01341	-0.663147	-0.64187	1.8541	0.977552	-0.876544	-1.58835	2.59846	1.02074	-1.57773	-1.15748	1.55283	1.1134	-0.439425	-1.02843	2.17664	0.800293	-1.37635	-1.03372	1.2696	0.816068	-0.45353	-0.723656	1.59406	1.2597	-0.334359	-0.947384	1.95278	1.28688	-0.665897	-0.540867	1.90196	0.832295	-1.06967	-1.13119
HSD17B14_WWOX	0.409689	0.30283	-0.106859	0.513557	-0.101911	-0.761137	-0.659226	0.0137209	0.169266	0.420447	0.251181	0.141036	-0.0522233	0.498014	0.550237	0.285001	-8.27291	-6.94712	1.3258	1.00563	0.534227	0.638982	0.104755	0.146996	0.447756	0.786501	0.338745	0.396832	0.447996	0.804128	0.356131	0.445677	0.570183	-0.0817837	-0.651967	-0.474098	0.346999	0.543331	0.196331	0.219416	0.891359	0.167537	-0.723822	-0.702958	0.862408	0.85512	-0.00728857	-0.596386	0.783452	0.656176	-0.127276	-0.225512	0.887271	1.07421	0.186938	-0.288092	1.24062	0.670802	-0.569818	-0.480475	0.69618	0.416167	-0.280013	-0.575718	0.612263	0.864245	0.251982	-0.306205	0.646025	0.79222	0.146196	-0.0299099	0.972286	0.660742	-0.311544	-0.485636
HSD17B2_WWOX	0.0100022	-1.65358	-1.66359	-0.664522	0.647842	0.0582118	-0.58963	0.0579276	0.133669	0.50495	0.37128	0.222167	0.0930957	-1.65835	-1.75144	-0.907251	-0.38689	-1.13168	-0.744795	-0.452146	0.708485	-0.539059	-1.24754	-0.973448	1.01948	0.144751	-0.874733	-0.868649	0.829876	-2.73619	-3.56607	-2.15857	0.641273	0.929562	0.288289	0.0137206	0.733174	0.760643	0.0274697	0.0440346	0.798994	0.0109046	-0.78809	-0.767662	0.670567	0.693016	0.0224488	-0.562451	1.36399	0.281962	-1.08203	-0.838976	0.659618	0.960059	0.300441	-0.153936	1.05476	0.0972801	-0.957477	-0.746393	0.383714	0.335004	-0.0487094	-0.37851	0.695224	0.710407	0.015183	-0.56515	0.84884	0.214485	-0.634355	-0.521021	0.710996	0.671869	-0.0391265	-0.25367
HSD17B4_WWOX	1.00061	-2.20396	-3.20457	-1.83069	0.503569	-1.83568	-2.33925	-1.05342	0.478842	-0.176975	-0.655817	-0.471663	0.0998033	-0.0104784	-0.110282	-0.0571424	-1.43554	-4.71651	-3.28097	-2.23771	0.683029	0.366399	-0.31663	-0.202141	1.02987	1.11179	0.0819287	0.129009	0.72067	0.192258	-0.528411	-0.141638	0.746415	-2.66514	-3.41156	-1.90582	0.906647	0.612298	-0.294349	-0.290209	1.33262	0.24864	-1.08398	-1.06557	1.65099	1.37225	-0.278732	-0.906148	1.55399	1.00314	-0.550849	-0.497674	1.08019	0.93522	-0.14497	-0.680394	1.76968	0.798114	-0.971562	-0.756055	0.64788	0.0409304	-0.60695	-0.854461	1.00959	0.557216	-0.452369	-1.07643	1.39903	0.633636	-0.765392	-0.603467	1.00363	0.582833	-0.420796	-0.578665
HSD17B6_WWOX	-0.472662	-0.372657	0.100005	0.670106	0.192541	-1.82339	-2.01593	-0.848047	0.252124	0.598326	0.346202	0.205226	-1.40439	-0.404657	0.999732	0.517836	0.309473	-0.95451	-1.26398	-0.817674	0.584656	0.129114	-0.455542	-0.317237	0.346322	0.235573	-0.110748	-0.0719248	-0.399189	-4.87828	-4.47909	-2.76479	0.693854	0.644652	-0.0492022	-0.161375	0.401779	-0.152095	-0.553874	-0.559755	0.566938	-0.630297	-1.19723	-1.17959	1.25167	0.861901	-0.389767	-1.03286	2.32871	1.2041	-1.12461	-0.866337	0.94932	0.9183	-0.0310201	-0.54571	1.49012	0.330042	-1.16008	-0.885367	1.09555	0.604972	-0.490573	-0.755239	1.34262	1.09332	-0.249301	-0.85437	0.800823	-0.162752	-0.963575	-0.728161	1.25387	0.764184	-0.489681	-0.637321
HSP90AA1_HSP90AB1	-5.74967	-6.37781	-0.628137	0.119072	-3.21306	-6.51141	-3.29835	-1.66263	-0.00510422	-7.34662	-7.34151	-4.98802	-0.0952225	-8.07021	-7.97499	-4.131	-2.24065	-0.807279	1.43338	1.08137	-1.12978	-5.87588	-4.7461	-3.87217	-1.14785	-6.11137	-4.96352	-5.13266	-2.1314	-6.92922	-4.79782	-2.97642	-5.58702	-4.71525	0.871771	0.31644	-0.844308	-4.76196	-3.91765	-4.0534	-0.303136	-3.01321	-2.71008	-2.70272	-0.715426	-0.993159	-0.277733	-0.905008	-1.20176	-4.76456	-3.56279	-2.43296	-1.87414	-6.15817	-4.28403	-5.5726	-0.348122	-4.49753	-4.14941	-2.93592	-0.741734	-5.2966	-4.55487	-4.22042	-0.737615	-6.17625	-5.43863	-6.52903	-0.86263	-5.73537	-4.87274	-3.18775	0.41585	-8.57273	-8.98858	-7.87421
HSP90AA1_PTEN	-2.70775	-2.96127	-0.253521	0.402569	-1.29796	-1.20698	0.0909852	0.490248	0.129727	-0.253322	-0.383049	-0.287402	0.384897	0.298628	-0.086269	-0.044704	-4.90355	-7.9909	-3.08736	-2.1014	0.390423	0.919458	0.529035	0.498531	0.562229	0.741162	0.178933	0.230171	-1.40047	-1.41283	-0.0123592	0.201008	-0.755033	1.26726	2.02229	0.913346	-0.377878	-0.327547	0.0503315	0.0677791	0.348346	-0.0346402	-0.382986	-0.359804	0.691921	0.885956	0.194035	-0.366642	1.49144	1.19687	-0.294571	-0.333005	0.0856565	0.419876	0.33422	-0.114011	0.41136	1.01977	0.608408	0.327739	1.06883	1.36827	0.299437	-0.0816835	0.402358	0.951063	0.548705	0.0182695	0.609167	0.515774	-0.0933925	-0.180655	0.590833	0.540059	-0.0507737	-0.263588
HSP90AA1_VHL	-3.32972	-0.987113	2.3426	2.36723	-2.8864	-3.32914	-0.442736	0.151233	-0.710063	-0.00127352	0.70879	0.450163	0.0714833	0.510855	0.439372	0.227574	-1.14102	-6.843	-5.70198	-3.94219	-0.692449	-0.14631	0.546138	0.512702	0.114671	-0.337708	-0.452378	-0.428195	-1.85162	-1.70197	0.149653	0.30858	-1.44707	-0.25217	1.1949	0.484084	-0.884682	-0.54455	0.340132	0.368769	-0.573007	-0.493958	0.0790487	0.105373	-0.183054	0.265618	0.448672	-0.0760596	-1.37778	-1.01984	0.357937	0.0862561	0.250265	0.495521	0.245256	-0.219162	-3.15106	-3.67041	-0.519349	-0.445855	-0.26759	0.207151	0.474742	0.0677797	0.239379	0.543182	0.303803	-0.249537	-1.81447	-1.85785	-0.0433866	-0.149192	-0.943825	-0.866227	0.0775979	-0.154278
HSP90AA1_WEE1	-3.95075	-5.2601	-1.30935	-0.396451	-5.48329	-5.73073	-0.247447	0.275279	-1.71954	-1.46015	0.259386	0.146579	-2.57559	-6.27818	-3.70259	-1.91793	-1.87619	-6.33954	-4.46335	-3.07015	-4.76301	-4.89368	-0.130674	-0.0480684	-3.53609	-3.51979	0.016301	0.0605694	-3.94662	-1.85739	2.08923	1.59641	-7.10137	-5.04989	2.05148	0.92849	-2.45157	-1.69435	0.757218	0.801959	-3.10893	-1.67477	1.43416	1.4697	-2.49815	-1.0926	1.40555	1.0159	-3.42097	-4.58968	-1.16871	-0.894673	-1.48071	-1.14527	0.335443	-0.112564	-2.97875	-1.44691	1.53184	0.961175	-3.07268	-2.01894	1.05374	0.561427	-3.47127	-1.95729	1.51398	1.07382	-2.75947	-1.68353	1.07594	0.555071	-2.57016	-2.315	0.25516	-0.00308264
HUS1_POLD1	0.964285	0.914729	-0.049556	0.556923	-0.26012	-0.969399	-0.709279	-0.0180723	-1.12842	-0.220203	0.908213	0.584878	-0.433288	-0.0921773	0.341111	0.176675	-10.9084	-7.075	3.83344	2.77111	-2.75439	-3.11354	-0.359152	-0.237373	-2.37765	-2.71911	-0.341457	-0.31252	-0.0130876	0.649354	0.662442	0.64906	-1.06549	0.595065	1.66055	0.725672	-0.758972	-1.10742	-0.348452	-0.346401	-1.9088	-1.28682	0.621982	0.651998	-2.35991	-1.50401	0.855894	0.388648	-2.9063	-2.88261	0.0236848	-0.128514	-0.00448128	0.0606934	0.0651747	-0.432011	-3.24226	-1.77335	1.46891	0.918008	-1.90238	-1.85503	0.0473454	-0.296614	0.0840565	-0.0556174	-0.139674	-0.73449	-3.08247	-3.93874	-0.856269	-0.660646	-0.862347	-0.994676	-0.132329	-0.333033
HUS1_RRM1	-0.967193	-2.83649	-1.8693	-0.820201	-0.978849	-0.613681	0.365168	0.664407	-2.83257	-0.979796	1.85277	1.22295	-1.31793	-0.332762	0.985167	0.510291	-8.58957	-7.56928	1.0203	0.790547	-4.25539	-6.83725	-2.58186	-2.079	-3.46034	-3.10977	0.350567	0.40916	-0.996195	-2.19841	-1.20222	-0.589028	-4.69548	-3.97087	0.724611	0.240091	-2.01254	-2.07842	-0.065889	-0.0529287	-2.12926	-1.7422	0.387067	0.415486	-2.30283	-0.651156	1.65167	1.29677	-4.34181	-3.93503	0.406778	0.117638	-0.548421	-0.400836	0.147585	-0.334605	-4.30767	-2.65043	1.65724	1.0472	-2.24596	-1.61519	0.630771	0.200809	-1.00073	-0.538626	0.462107	-0.0764284	-3.41742	-2.17732	1.2401	0.658357	-0.88555	-0.999746	-0.114196	-0.317592
HUS1_TIPIN	-1.0803	-4.66924	-3.58894	-2.12157	-1.48287	-5.90355	-4.42068	-2.37552	-3.04058	-4.76802	-1.72744	-1.19557	-2.50367	-5.46998	-2.9663	-1.53654	0.619907	-0.396939	-1.01685	-0.643681	-5.34569	-3.52987	1.81582	1.56469	-3.34024	-4.52434	-1.1841	-1.19127	-1.05054	-4.0625	-3.01196	-1.79065	-1.0695	-5.23265	-4.16314	-2.29575	-2.19875	-7.27096	-5.07221	-5.25254	-2.6854	-0.541725	2.14367	2.18404	-2.95782	-0.810449	2.14737	1.86244	-3.97276	-5.75606	-1.7833	-1.28957	-1.34934	-1.18404	0.165304	-0.313663	-3.59906	-2.60616	0.992903	0.591486	-3.44298	-2.68333	0.759652	0.310692	-2.25255	-1.04226	1.21029	0.741727	-4.48845	-6.22588	-1.73743	-1.21506	-2.56977	-2.77833	-0.20857	-0.397952
ICAM1_PTEN	0.492524	0.584967	0.0924427	0.664383	0.733677	0.918186	0.184509	0.549654	-0.222063	0.48617	0.708233	0.449786	-1.46937	0.249919	1.71929	0.890559	0.307771	0.575431	0.26766	0.260661	0.165701	0.462567	0.296865	0.306168	-0.104035	0.142118	0.246153	0.300272	0.2658	1.30585	1.04005	0.899782	0.00243665	0.483927	0.48149	0.113956	-1.24335	-0.315837	0.927509	0.978824	-0.655736	-0.684252	-0.0285156	-0.00292261	-0.320567	1.0394	1.35997	0.963883	1.42145	1.89052	0.469067	0.157661	-0.304981	0.717773	1.02275	0.69981	0.48297	1.11862	0.63565	0.346425	0.160483	0.747671	0.587188	0.16365	-0.317371	0.844861	1.16223	0.689175	0.168539	1.02977	0.861235	0.419983	-0.0770792	0.257538	0.334617	0.0645764
ICOSLG_PTPRD	-0.4129	-2.37023	-1.95733	-0.886819	-0.584768	-2.35357	-1.7688	-0.691074	0.209025	1.1232	0.914179	0.588908	0.362129	0.71189	0.349761	0.181156	0.325288	0.626365	0.301077	0.284187	0.00891314	0.868502	0.859589	0.772411	0.856739	0.451225	-0.405514	-0.379323	-1.3431	-0.44554	0.897556	0.80517	-1.03529	-0.600027	0.435262	0.0899725	0.803092	0.897588	0.094496	0.113649	0.598218	1.24902	0.650798	0.681011	-0.172883	0.676687	0.84957	0.381432	0.350151	0.558923	0.208772	-0.00958833	-0.776115	0.218622	0.994737	0.666695	0.117306	0.704826	0.587519	0.31341	-0.247935	0.569081	0.817017	0.3596	-0.512081	0.331164	0.843245	0.340356	0.0292949	0.559408	0.530113	0.211645	-0.361253	0.616324	0.977578	0.612063
IDH3A_NF1	-0.37216	-0.623368	-0.251208	0.404319	-0.875352	-0.429664	0.445687	0.715552	-1.11998	-0.37078	0.7492	0.477461	-1.30022	-1.10309	0.197131	0.102095	-0.986086	-0.687654	0.298432	0.282325	-0.882601	-0.712528	0.170073	0.201115	-1.91282	-1.82745	0.0853731	0.132602	-0.0336517	0.200497	0.234149	0.364684	-2.13832	-0.486178	1.65214	0.721307	-0.654917	-0.0723058	0.582611	0.62061	-0.445463	-0.312201	0.133262	0.159955	-1.48364	-1.29061	0.193034	-0.367785	-1.15276	-1.99101	-0.838242	-0.682334	-0.33134	-0.0559687	0.275372	-0.183567	0.185576	-0.470824	-0.6564	-0.539867	-2.38459	-2.17845	0.206143	-0.161225	0.196825	0.50038	0.303555	-0.249808	0.888844	0.360252	-0.528593	-0.454477	-0.826074	-0.678163	0.147911	-0.0944056
IFNA10_IFNA17	0.536701	0.255293	-0.281408	0.381464	-0.0766658	-0.766118	-0.689452	-0.00547873	1.37951	0.0737527	-1.30576	-0.910714	1.10784	0.952518	-0.155324	-0.080474	-4.12589	-7.22296	-3.09707	-2.10824	2.43456	1.70677	-0.727794	-0.54281	1.1047	1.02011	-0.0845872	-0.0446423	0.377685	0.787597	0.409912	0.481386	1.632	1.02836	-0.603632	-0.449022	0.836016	0.902421	0.0664051	0.0844733	1.37146	0.987948	-0.383517	-0.360338	1.44422	0.955909	-0.488308	-1.14531	1.23042	1.04795	-0.18247	-0.260976	1.31174	1.12145	-0.190289	-0.73396	2.69809	1.95987	-0.738228	-0.595997	1.02924	1.181	0.15176	-0.207591	1.69956	1.59526	-0.104302	-0.69581	1.29598	1.35397	0.0579902	-0.0854074	1.50752	1.0987	-0.408818	-0.568466
IFNA10_IFNA6	-3.17336	-0.335692	2.83767	2.74188	-2.33378	-3.03208	-0.698302	-0.0110998	1.35347	0.563588	-0.789882	-0.562227	1.84279	0.383544	-1.45924	-0.755892	-0.563313	-1.41386	-0.850552	-0.526603	1.51713	1.4784	-0.038724	0.0281164	-0.121533	0.0417637	0.163297	0.213865	-0.735541	1.39087	2.12641	1.6211	-2.14085	-1.71912	0.42173	0.0829519	0.784661	0.860707	0.0760457	0.0944861	0.466158	1.09948	0.633319	0.663412	0.426759	0.460668	0.0339092	-0.549373	-0.902761	0.431398	1.33416	0.713516	0.368259	0.552332	0.184073	-0.291479	1.88933	1.83577	-0.053562	-0.126345	0.213941	0.245135	0.0311946	-0.310384	0.639571	0.796198	0.156627	-0.410477	0.554486	0.795988	0.241502	0.0300558	0.714844	0.503529	-0.211315	-0.40029
IFNA4_N4BP2	0.551717	-2.01746	-2.56918	-1.34985	-0.432376	-2.89526	-2.46288	-1.13195	0.278919	-0.198831	-0.477751	-0.351375	1.27549	-0.0264587	-1.30195	-0.674416	0.348006	0.368305	0.0202985	0.0865089	1.96624	0.964815	-1.00143	-0.769528	0.750459	-0.218423	-0.968882	-0.966833	0.778127	0.0142497	-0.763878	-0.297982	-0.264875	-0.0849965	0.179879	-0.0425242	1.54732	0.809045	-0.738279	-0.75128	0.662545	0.409762	-0.252783	-0.228715	0.916866	0.417717	-0.499149	-1.15768	1.04621	0.31929	-0.726921	-0.610807	0.645046	0.218703	-0.426344	-1.01297	1.82722	1.02617	-0.801046	-0.639088	1.03911	0.467824	-0.571287	-0.824055	1.18353	0.841446	-0.342079	-0.955825	1.37347	0.813679	-0.55979	-0.474105	1.16597	0.347197	-0.81877	-0.917544
IFNAR1_NOTCH1	0.64733	0.670499	0.023169	0.611958	0.293826	0.455829	0.162003	0.535359	1.28334	1.11513	-0.168212	-0.142274	1.20163	1.51902	0.317389	0.164388	-1.07436	-0.567397	0.506967	0.429142	0.924184	1.33003	0.405847	0.396465	1.3367	1.33446	-0.00224385	0.0412298	0.204775	1.16773	0.962952	0.848591	-0.0259178	0.447398	0.473316	0.109715	1.61834	1.70679	0.0884425	0.107362	1.28477	1.2299	-0.054875	-0.0294613	0.735082	1.21237	0.477285	-0.0434077	1.33415	1.43412	0.0999726	-0.0794961	0.553157	1.11129	0.558131	0.150644	0.802215	1.26766	0.465443	0.229671	1.1214	1.23538	0.113986	-0.239798	0.0366969	0.90845	0.871753	0.37153	1.22865	1.42965	0.200996	0.00456987	0.891679	1.22079	0.329113	0.0598892
IFNB1_PELO	0.0567424	-1.95268	-2.00942	-0.926238	-0.151325	0.0273164	0.178642	0.545927	-0.133866	-0.164746	-0.0308809	-0.049503	-0.467213	-0.366852	0.100361	0.0519688	-0.184102	0.491542	0.675643	0.547897	-3.20099	-4.89721	-1.69622	-1.34519	-0.172587	-0.577487	-0.4049	-0.378682	-0.394615	-1.99479	-1.60018	-0.853266	0.160131	-0.719661	-0.879793	-0.592298	-1.72638	-1.4944	0.231987	0.256449	-0.973891	-1.84459	-0.8707	-0.850834	-1.61104	-0.380119	1.23092	0.81662	-1.5431	-2.48619	-0.943091	-0.749704	-0.41676	0.47408	0.890841	0.543894	-3.05593	-3.73838	-0.68245	-0.557736	-2.43863	-1.00759	1.43104	0.883115	-0.257094	-0.708929	-0.451835	-1.07585	-0.200248	-0.525029	-0.324781	-0.326242	-1.50111	-1.84727	-0.346161	-0.515112
IGF1R_MTOR	-1.42426	-2.80599	-1.38173	-0.451223	-1.91255	-0.618188	1.29437	1.25463	-1.58032	0.0497848	1.6301	1.07253	-0.581495	0.426399	1.00789	0.522064	-2.64906	-0.757433	1.89163	1.404	-0.465467	0.312602	0.778068	0.704867	-0.556102	0.271807	0.827909	0.906959	-1.04486	-1.01733	0.0275345	0.227497	-1.46259	0.548413	2.011	0.907492	-0.347807	0.783649	1.13146	1.19065	-0.211345	0.432499	0.643845	0.67401	-0.390254	0.316725	0.706979	0.218712	-3.91915	-1.85556	2.06359	1.1822	-0.293509	0.442008	0.735517	0.360307	-2.05526	-1.08718	0.968085	0.574462	-1.56261	-0.0710869	1.49153	0.934681	-0.178475	0.893592	1.07207	0.590579	-0.669562	0.526167	1.19573	0.630441	-0.496171	0.803719	1.29989	0.886515
IGF1R_PRKDC	-1.07083	-1.30768	-0.236845	0.415189	-1.84633	-0.406227	1.44011	1.3472	-0.813187	-0.344761	0.468426	0.287791	-0.334927	0.336212	0.671139	0.347627	-0.423888	-0.726521	-0.302633	-0.140847	-0.422983	-0.37458	0.0484028	0.100305	0.109566	0.345774	0.236209	0.289901	-0.768647	0.35732	1.12597	0.956829	-0.970003	-0.546007	0.423995	0.0841272	-1.1358	-0.52854	0.607258	0.646208	0.0522826	0.368324	0.316041	0.343977	-0.762886	0.241343	1.00423	0.557924	-3.52867	-2.45897	1.06969	0.543587	-0.168519	0.444002	0.612521	0.214931	-1.30053	-1.10298	0.197548	0.0459057	-1.69446	-0.699187	0.995275	0.511581	-0.934991	0.517345	1.45234	1.00641	-0.820688	-0.211346	0.609342	0.261495	-0.474207	-0.0466886	0.427518	0.143682
IGFBP4_NOTCH1	1.01003	1.03066	0.0206306	0.610038	-0.0903668	-0.222642	-0.132275	0.348435	0.175424	0.724706	0.549282	0.342411	-0.0489164	0.582737	0.631653	0.327174	0.810375	0.562943	-0.247432	-0.101984	0.341156	0.149235	-0.191921	-0.0988148	0.170047	0.285593	0.115546	0.164068	0.408849	0.584189	0.175341	0.325636	-0.877725	-1.58648	-0.70876	-0.503564	0.677796	0.748331	0.0705343	0.0887619	0.550395	0.587509	0.0371142	0.0631535	0.440379	0.74547	0.305091	-0.239909	0.405602	0.401154	-0.00444746	-0.14659	0.120554	0.713646	0.593093	0.191967	0.710906	0.871541	0.160635	0.0205853	0.128784	0.691373	0.562589	0.142677	-0.0222183	0.465683	0.487901	-0.0482215	0.4629	0.540159	0.0772596	-0.0732833	0.444005	0.534985	0.0909803	-0.142883
IGFL3_NOTCH1	-1.91129	0.103745	2.01504	2.11934	-0.744966	-0.104579	0.640386	0.839223	0.627521	0.481462	-0.14606	-0.127309	0.486809	0.548555	0.0617457	0.0319664	0.629843	0.428993	-0.20085	-0.0691879	0.765153	0.574704	-0.190449	-0.097595	0.740355	0.576848	-0.163507	-0.126944	-0.967715	0.328932	1.29665	1.07016	-0.642954	-1.41551	-0.772554	-0.536661	0.624874	0.342742	-0.282133	-0.277522	0.325864	0.506202	0.180338	0.207351	1.10998	0.929823	-0.180159	-0.79366	0.387975	0.75435	0.366374	0.0916772	0.670856	0.73571	0.0648544	-0.43239	1.37346	1.04513	-0.328329	-0.314824	1.43194	1.18233	-0.249614	-0.549799	0.710774	0.734858	0.0240833	-0.555418	1.28466	0.859602	-0.425053	-0.389331	1.25093	0.892369	-0.35856	-0.525671
IGSF5_NOTCH1	-0.707499	0.551791	1.25929	1.54741	-0.0765471	0.402985	0.479532	0.73705	0.25749	0.344992	0.0875019	0.0304674	1.22816	0.797359	-0.430805	-0.223171	0.355812	0.813029	0.457217	0.394117	0.88232	0.601872	-0.280448	-0.172163	0.377305	0.939408	0.562104	0.629762	-0.863098	0.318893	1.18199	0.994028	-1.54565	1.07922	2.62487	1.22597	0.507512	0.8863	0.378787	0.408917	0.781214	0.827493	0.0462788	0.0723805	0.131812	1.07872	0.946907	0.492509	0.951215	1.10851	0.157291	-0.0426669	0.490916	0.810012	0.319096	-0.131886	1.09866	1.0613	-0.0373578	-0.11523	0.766518	1.22658	0.460057	0.0552595	0.772626	1.08603	0.313402	-0.239041	0.529712	1.08258	0.552866	0.225961	0.872849	0.942464	0.0696147	-0.161076
IL32_PTPRD	0.281322	-2.09784	-2.37916	-1.20604	0.117075	-1.08283	-1.19991	-0.329715	0.649384	1.1276	0.478214	0.294403	1.64606	0.911497	-0.734567	-0.380517	0.272293	-0.701607	-0.9739	-0.613444	0.765877	1.03436	0.268479	0.282649	0.734856	0.762077	0.0272215	0.0719579	0.441546	-2.21197	-2.65351	-1.55265	-0.693083	-2.58314	-1.89006	-1.11644	1.40119	1.2251	-0.176092	-0.167387	1.45195	0.898023	-0.553932	-0.531912	-0.0222128	0.71685	0.739063	0.255325	0.462046	0.734581	0.272535	0.0313819	0.156247	0.456726	0.300479	-0.153891	0.353071	0.587504	0.234434	0.0712077	-0.288236	0.251528	0.539764	0.123217	0.0941938	0.968213	0.874019	0.374008	0.480276	0.7786	0.298324	0.0658069	0.409052	0.327884	-0.0811679	-0.289469
ILF3_TP53	-0.251349	-0.285201	-0.0338519	0.568807	0.91843	0.482949	-0.435482	0.155841	-1.48716	-2.19148	-0.70432	-0.504428	0.373379	-1.84637	-2.21975	-1.14983	-2.02451	-0.471214	1.55329	1.1658	-2.56948	-2.66765	-0.0981655	-0.0211336	-1.14635	-1.95394	-0.807586	-0.798625	-0.632233	-0.491103	0.14113	0.302921	-1.09369	-1.80628	-0.712591	-0.505551	-2.18255	-2.09969	0.0828691	0.101573	-2.65872	-3.42339	-0.764676	-0.744089	-1.40511	-1.2852	0.119915	-0.451226	-2.73996	-2.41139	0.328567	0.0673846	-1.73748	-1.61007	0.127409	-0.358453	-2.90019	-3.85435	-0.954163	-0.744119	-1.27131	-1.32658	-0.0552747	-0.384107	-1.43433	-1.62791	-0.193585	-0.793443	-2.76239	-2.42674	0.335656	0.0892955	-1.47226	-1.50718	-0.0349175	-0.250086
ING4_ING5	-2.19831	0.243442	2.44175	2.44226	0.164276	0.54422	0.379944	0.673792	0.707353	0.28097	-0.426382	-0.316674	-0.297564	0.539371	0.836935	0.433508	-1.38131	-0.47907	0.902243	0.707432	0.64429	-0.291309	-0.935599	-0.714987	1.12758	0.0239372	-1.10365	-1.10737	-2.30076	-0.186523	2.11423	1.61301	-2.68655	0.30279	2.98934	1.41507	1.61778	0.741649	-0.876128	-0.894451	0.640674	0.143937	-0.496737	-0.474328	0.204252	0.339395	0.135143	-0.433848	1.08549	-0.530291	-1.61578	-1.18193	0.569373	0.317349	-0.252023	-0.806927	0.945179	0.192742	-0.752437	-0.605744	0.317795	0.501249	0.183454	-0.180569	0.393589	0.678216	0.284626	-0.270507	0.549924	0.602117	0.0521926	-0.0890551	0.441283	0.592488	0.151205	-0.0916013
INTS10_PSD3	-2.88807	-3.7612	-0.87313	-0.0663314	-0.358322	-0.746125	-0.387803	0.186126	-0.284862	0.0187836	0.303646	0.176478	0.949317	-5.25358	-6.2029	-3.21307	-0.192289	-0.966328	-0.77404	-0.472735	0.275294	-0.0314268	-0.306721	-0.193932	-0.607649	-0.533916	0.0737329	0.120463	-0.226287	-1.49294	-1.26665	-0.631813	0.255651	-2.27867	-2.53433	-1.4507	0.290171	-0.244929	-0.5351	-0.540256	-0.0337303	-0.368466	-0.334736	-0.311225	0.255638	1.08058	0.824947	0.353332	-0.517988	-0.615113	-0.0971251	-0.206139	0.355023	0.899985	0.544961	0.135078	0.667488	0.520124	-0.147364	-0.19069	0.0762429	0.465477	0.389234	-0.00512309	0.534893	0.776767	0.241874	-0.317258	0.397314	0.467601	0.0702874	-0.0776701	0.216928	0.920612	0.703684	0.37884
INTS3_LEO1	-0.77663	-2.51655	-1.73992	-0.722289	-3.80953	-2.29137	1.51816	1.39678	-1.71086	-1.21246	0.498393	0.308035	-2.2032	-3.87718	-1.67399	-0.867129	0.786455	-0.917678	-1.70413	-1.12756	-3.07185	-4.40415	-1.3323	-1.04367	-3.62299	-2.32	1.30299	1.4024	-0.423594	-1.19853	-0.774932	-0.305322	-0.482401	-3.97202	-3.48961	-1.94631	-0.914073	-1.38727	-0.473195	-0.475961	-1.75511	-2.8169	-1.06179	-1.04322	-1.74292	-0.936135	0.806783	0.332605	-3.38051	-2.70506	0.675443	0.290265	-1.40405	-1.37333	0.0307217	-0.472734	-3.09254	-2.5258	0.566734	0.299152	-2.59973	-2.21075	0.388983	-0.00533719	-2.68601	-1.43017	1.25584	0.791544	-3.15576	-2.53216	0.6236	0.270466	-3.21823	-2.16254	1.05569	0.678578
JAK2_PIK3R1	-1.3169	-2.69482	-1.37791	-0.448335	-0.977947	-1.46535	-0.487407	0.122859	0.144833	-0.143726	-0.28856	-0.223571	-1.43497	0.712686	2.14766	1.11245	-0.830117	-0.58141	0.248707	0.247317	0.190141	-0.424531	-0.614672	-0.449084	-0.0520001	-0.179839	-0.127839	-0.0897472	-1.21933	-1.36838	-0.149051	0.110248	0.279193	-3.85266	-4.13185	-2.27952	0.179682	0.0430605	-0.136622	-0.126392	-0.151785	-0.240529	-0.0887443	-0.0635609	-0.715068	0.540582	1.25565	0.844837	0.798892	1.07664	0.277745	0.0347296	-0.182608	0.374096	0.556704	0.148957	0.0579791	0.460408	0.402429	0.186445	-0.155494	0.0365048	0.191999	-0.173284	-0.652136	-0.0433645	0.608771	0.0839529	-0.490889	0.106592	0.597482	0.254033	-0.243897	0.276481	0.520379	0.222754
KAT6A_KAT6B	-1.35835	-1.85946	-0.501114	0.215198	0.428138	-0.623339	-1.05148	-0.235433	0.128787	-1.91179	-2.04058	-1.4071	-2.07573	-0.985632	1.0901	0.564644	-0.125951	-0.809825	-0.683874	-0.409255	-0.142143	-0.796847	-0.654704	-0.482252	-0.39978	0.251208	0.650988	0.722456	0.488652	-2.70917	-3.19782	-1.91406	-0.430181	0.837981	1.26816	0.522094	-0.104989	-1.33769	-1.2327	-1.2648	-0.140013	-0.288736	-0.148723	-0.123948	-0.116465	-0.857311	-0.740846	-1.4335	0.208914	-0.803981	-1.0129	-0.794556	-0.182328	-0.26102	-0.0786917	-0.602056	1.20201	0.271153	-0.930856	-0.728132	0.511714	0.798876	0.287162	-0.092149	-0.013892	-0.426441	-0.412549	-1.03289	0.246019	0.289909	0.0438896	-0.0942792	0.889988	0.229571	-0.660417	-0.782704
KATNAL2_VPS4A	0.305674	-1.2737	-1.57937	-0.600794	0.756677	-0.203667	-0.960344	-0.177547	0.31296	-0.550185	-0.863145	-0.611718	1.04636	0.958036	-0.0883282	-0.0457707	-2.65224	-0.77137	1.88087	1.39643	0.358835	-0.713353	-1.07219	-0.828157	0.362998	-0.0252775	-0.388275	-0.361345	0.54844	0.0953523	-0.453087	-0.0916249	0.231532	1.18202	0.950492	0.357282	-0.336431	-1.20682	-0.870388	-0.88849	0.175773	-1.03682	-1.2126	-1.19506	0.397125	0.613876	0.216752	-0.340719	-0.460386	-0.772121	-0.311735	-0.344034	0.288195	0.50716	0.218965	-0.250237	0.00193151	-0.074256	-0.0761875	-0.141865	-0.0473268	0.122456	0.169783	-0.192225	-0.513779	0.0900533	0.603832	0.0785524	-0.270588	-1.40674	-1.13615	-0.836741	-1.0601	-0.935481	0.124624	-0.114235
KCNE3_PIK3R1	0.802967	0.436833	-0.366134	0.317347	-0.192864	-1.18031	-0.987442	-0.194759	0.199441	0.600955	0.401513	0.24259	-0.11926	0.456034	0.575294	0.29798	-0.478758	0.327896	0.806655	0.640134	-0.243769	-0.295779	-0.0520091	0.0171091	-0.554336	-0.825907	-0.271571	-0.239639	-0.202557	0.709378	0.911935	0.814717	-0.192208	0.251516	0.443724	0.0943627	-0.0786067	-0.280067	-0.20146	-0.193734	-1.07251	-1.81657	-0.744056	-0.723329	-0.172346	0.173189	0.345536	-0.193755	0.819644	0.677743	-0.141901	-0.234909	-0.07354	0.391894	0.465434	0.0410794	0.107745	-0.125306	-0.233051	-0.249467	0.021978	0.1172	0.0952222	-0.255795	-0.351227	0.0260296	0.377256	-0.169214	-0.387777	-0.342545	0.0452319	-0.0934347	-0.34029	-0.295645	0.0446451	-0.182338
KCNK18_PTPRD	-0.742261	-2.6653	-1.92304	-0.860871	-0.134827	-2.45795	-2.32313	-1.04317	-0.334625	-0.860136	-0.52551	-0.383637	0.259802	1.78077	1.52097	0.787833	-0.642844	-0.874153	-0.231309	-0.0906325	0.835267	0.351671	-0.483597	-0.340481	0.448301	-0.287337	-0.735637	-0.723593	-1.38955	-0.678787	0.710766	0.681146	-2.95962	-0.870527	2.08909	0.948005	0.400413	-0.308782	-0.709195	-0.721073	1.03293	1.10301	0.0700885	0.0963521	-0.718532	-0.605831	0.1127	-0.459459	-0.550172	-0.28998	0.260192	0.0234511	-0.346451	-0.176913	0.169538	-0.308658	0.18822	-0.233472	-0.421692	-0.378867	-0.776277	-0.268001	0.508276	0.0963704	-0.400216	-0.206939	0.193277	-0.3704	0.0963617	-0.295607	-0.391968	-0.368515	-0.131307	-0.0787038	0.0526031	-0.175561
KCNK7_TP53	0.9946	0.591139	-0.403461	0.289099	1.67425	1.44636	-0.227897	0.287697	1.08493	0.946079	-0.138848	-0.122437	-0.0981725	-0.742026	-0.643853	-0.333528	1.24437	-0.619753	-1.86412	-1.24019	0.35963	0.0770316	-0.282599	-0.173945	0.00794341	0.0209843	0.0130409	0.0571695	0.0240733	0.0976206	0.0735473	0.258048	-0.111084	-0.77552	-0.664436	-0.480568	-0.502519	-0.955047	-0.452528	-0.454495	-1.39869	-1.79357	-0.394879	-0.371777	-0.06622	0.56636	0.63258	0.133811	0.163219	0.211154	0.0479343	-0.112933	-0.213734	0.114494	0.328228	-0.121093	-0.381033	-0.496383	-0.11535	-0.168729	0.936958	0.81675	-0.120208	-0.439469	-0.61613	-0.505394	0.110737	-0.46066	0.172935	0.211804	0.0388694	-0.0974379	-1.0858	-1.31551	-0.22971	-0.415954
KDELR1_KDELR2	-0.706948	-5.1968	-4.48985	-2.80335	-0.702015	-6.38668	-5.68467	-3.1784	0.832802	-2.86486	-3.69766	-2.5265	-0.821498	1.29889	2.12039	1.09833	-0.165306	-0.356738	-0.191432	-0.0625574	0.576848	-1.60672	-2.18357	-1.74899	0.991053	-0.111506	-1.10256	-1.10624	-0.282248	-3.11091	-2.82866	-1.66895	-0.594161	0.825685	1.41985	0.60079	0.790935	1.45228	0.661342	0.702381	-0.665573	-0.848135	-0.182562	-0.158017	0.404427	0.442403	0.0379766	-0.544731	-0.0419681	-1.6554	-1.61343	-1.18042	0.243482	0.535679	0.292197	-0.16368	0.675318	-1.70629	-2.38161	-1.72328	0.294936	-0.233895	-0.528831	-0.787857	0.303508	0.0821603	-0.221348	-0.823803	0.685291	-4.50589	-5.19118	-3.38811	0.562307	0.0420816	-0.520226	-0.66333
KDM3A_KDM3B	0.37405	-4.92501	-5.29906	-3.41573	-1.81211	-1.01083	0.801282	0.941423	0.888517	-4.21621	-5.10473	-3.47701	-0.737788	-8.26391	-7.52612	-3.89849	0.286871	0.308095	0.0212239	0.0871605	0.826019	0.0733059	-0.752713	-0.563457	0.289988	-0.772052	-1.06204	-1.06398	0.950071	-2.04424	-2.99431	-1.77894	0.847784	-2.83137	-3.67916	-2.04465	0.279492	-0.91632	-1.19581	-1.22648	0.841394	-0.302875	-1.14427	-1.12626	0.701871	-0.609534	-1.3114	-2.0846	1.66058	-0.607984	-2.26857	-1.60137	0.964591	-0.967195	-1.93179	-2.79234	0.484183	-1.67132	-2.1555	-1.56819	0.996468	-1.81779	-2.81426	-2.73639	0.820562	-0.397549	-1.21811	-1.91379	1.66418	-0.987824	-2.652	-1.79049	0.917462	-0.27232	-1.18978	-1.23346
KDM5A_KMT2D	-1.2297	-0.977639	0.252066	0.78518	-1.50742	-0.77406	0.733362	0.898281	-0.8391	-0.716083	0.123017	0.0544585	-0.48844	-0.0891335	0.399306	0.20682	1.47338	-0.961162	-2.43454	-1.64179	-0.477375	-0.500295	-0.0229199	0.0412108	-0.145935	-0.134022	0.0119131	0.0559935	-0.260445	0.297349	0.557793	0.579576	-0.735007	0.00231339	0.737321	0.246685	-1.16889	-0.578624	0.590264	0.628559	-0.46674	-0.250261	0.216479	0.243738	-1.22978	-0.145669	1.08411	0.649083	-1.11055	0.0371347	1.14769	0.593701	-0.998151	0.0350542	1.0332	0.712162	-1.23892	-0.573434	0.665483	0.366889	-1.6668	-0.344453	1.32234	0.790438	-0.344248	0.756633	1.10088	0.622087	0.132634	0.254869	0.122235	-0.0449856	-1.30294	-0.373948	0.928989	0.57069
KDM5B_KMT2D	-0.690286	-3.35673	-2.66644	-1.42345	-1.63114	-0.795287	0.835854	0.963382	-2.00309	-0.486178	1.51692	0.996071	-1.85064	-3.34569	-1.49505	-0.774442	-0.132182	-0.843805	-0.711623	-0.428792	-1.38647	-1.44304	-0.0565758	0.0133254	-0.660655	-0.671376	-0.0107206	0.0323898	-0.527287	-0.00823695	0.51905	0.553851	-0.781512	0.530446	1.31196	0.544816	-1.53688	-1.14086	0.396015	0.426809	-1.05254	-0.392081	0.660463	0.690742	-1.7345	-1.20617	0.528333	0.0148464	-1.23225	-0.827213	0.405035	0.116518	-1.18598	-0.179534	1.00645	0.680534	-1.64908	-0.311676	1.3374	0.827798	-1.91306	-0.721896	1.19116	0.678591	-1.11268	0.322197	1.43488	0.987324	-0.491473	0.130526	0.622	0.269459	-1.92296	-0.997052	0.925905	0.568063
KDM5C_MAP3K1	-0.301882	-0.296681	0.00520073	0.598361	-0.0279034	-0.58776	-0.559856	0.0768395	-0.481904	-0.802238	-0.320334	-0.245036	-0.0693972	-0.625438	-0.556041	-0.288042	-0.840807	-0.642734	0.198074	0.211669	-0.400114	-0.397518	0.00259633	0.0623523	0.0554029	-0.131352	-0.186755	-0.151189	0.398343	-0.108014	-0.506357	-0.126995	-0.0312099	0.533088	0.564298	0.156919	0.116329	-0.281077	-0.397407	-0.397246	-0.0909518	-0.654919	-0.563967	-0.542015	0.45097	0.425587	-0.0253833	-0.617035	0.563909	0.214949	-0.34896	-0.367952	-0.105977	0.119049	0.225026	-0.243074	0.329219	0.341199	0.0119804	-0.0813858	-0.269426	-0.262272	0.00715361	-0.330882	0.52431	0.790512	0.266202	-0.290655	1.23657	1.00343	-0.233141	-0.268583	-0.0481023	-0.00215613	0.0459462	-0.18123
KDM5C_MTOR	0.0343309	-0.245633	-0.279964	0.382557	-0.125665	0.0514442	0.177109	0.544953	-1.73025	-0.583055	1.14719	0.746313	-0.364139	0.204718	0.568857	0.294646	0.674006	0.299067	-0.374939	-0.191753	-0.597859	-0.53531	0.0625495	0.112026	-1.05469	-0.930391	0.1243	0.173196	-0.230072	0.256992	0.487064	0.532613	-0.257095	0.466971	0.724066	0.239809	-0.835376	-0.366288	0.469088	0.502704	-0.445011	-0.128506	0.316505	0.344444	0.147129	0.435275	0.288146	-0.259246	-1.26743	-0.754241	0.513188	0.18601	-0.375531	0.304786	0.680317	0.295063	-1.81448	-1.52721	0.287267	0.107449	-0.539401	-0.137179	0.402223	0.00595063	0.0464952	0.845168	0.798673	0.291615	-0.0106564	0.298044	0.308701	0.0723359	-0.656402	-0.0790029	0.577399	0.271307
KDM5C_TSC1	1.03859	0.226207	-0.812388	-0.0203635	0.844259	0.529185	-0.315074	0.232323	-0.672475	-0.991538	-0.319063	-0.244177	0.640873	0.24302	-0.397853	-0.206102	-0.25193	-0.5334	-0.28147	-0.125948	0.513533	-0.146828	-0.660361	-0.486939	0.166079	-0.319203	-0.485281	-0.462508	0.240922	0.536671	0.295749	0.405585	0.864018	0.543426	-0.320592	-0.302176	0.30582	-0.136348	-0.442168	-0.443736	0.381874	-0.784117	-1.16599	-1.14813	0.630759	0.344136	-0.286623	-0.915154	-0.666125	-0.41024	0.255885	0.0206833	0.194295	0.217346	0.0230507	-0.4818	0.708525	0.527299	-0.181226	-0.213918	0.274221	-0.0178919	-0.292113	-0.586034	0.299671	0.679758	0.380088	-0.166118	1.10176	0.86887	-0.23289	-0.268425	0.0303816	-0.131746	-0.162127	-0.358406
KDM5C_VHL	0.699894	0.283993	-0.415901	0.279685	0.111648	0.0547608	-0.0568875	0.396321	-0.748425	-0.771111	-0.0226856	-0.043967	0.34162	0.0920622	-0.249558	-0.129287	0.106412	0.356194	0.249783	0.248075	-0.0855584	-0.370544	-0.284985	-0.175923	0.0155499	-0.0182497	-0.0337995	0.00832182	0.516115	0.603342	0.0872265	0.267131	0.487986	-0.0714172	-0.559404	-0.426075	-0.870422	-1.43094	-0.560513	-0.56665	-0.759296	-0.629741	0.129555	0.156223	0.422362	0.211424	-0.210938	-0.828784	-1.36242	-1.20918	0.153237	-0.0452716	0.385303	0.647697	0.262394	-0.198906	-2.8627	-2.58086	0.281837	0.103724	-0.0905781	0.0567138	0.147292	-0.211401	0.490887	0.808506	0.317619	-0.234429	-0.652139	-0.953339	-0.3012	-0.311405	-1.08035	-0.99127	0.089081	-0.1445
KDM5C_WEE1	0.0788611	-0.325674	-0.404535	0.288286	-2.48524	-1.77946	0.705777	0.880759	-1.7579	-2.71475	-0.956853	-0.67502	-2.30545	-6.34768	-4.04223	-2.09386	0.48861	0.500079	0.0114689	0.0802926	-4.15612	-2.40225	1.75386	1.51336	-3.63521	-2.41715	1.21806	1.31383	-1.57888	-1.56956	0.00932552	0.215406	-5.16631	-7.15966	-1.99335	-1.17003	-2.43731	-2.0028	0.434511	0.466791	-3.29522	-2.26545	1.02977	1.06256	-1.89273	-1.41489	0.477843	-0.0427709	-3.40561	-2.18421	1.2214	0.641065	-1.34567	-0.821911	0.523762	0.110021	-2.69039	-2.03024	0.660153	0.363233	-2.89567	-2.45809	0.437578	0.0360942	-3.21976	-2.43349	0.786274	0.278056	-1.59714	-1.57509	0.0220521	-0.108019	-2.70669	-2.43225	0.274437	0.013332
KDM6A_MSH6	-3.0264	-2.45323	0.573175	1.02818	-1.7158	-2.5548	-0.839	-0.10047	0.392085	0.394285	0.00219995	-0.0271562	0.0525199	-0.206457	-0.258977	-0.134165	-0.672381	-0.552954	0.119427	0.156299	0.26856	0.402078	0.133518	0.170827	-0.270814	-0.184572	0.086242	0.133508	-1.45122	-3.20844	-1.75722	-0.957538	-1.27596	-1.78132	-0.505367	-0.39804	-0.433172	-1.42947	-0.996299	-1.01926	-0.696015	-1.30331	-0.607294	-0.585636	0.057559	-0.338758	-0.396317	-1.04033	-0.62558	-0.789158	-0.163578	-0.248837	-0.327744	0.108702	0.436446	0.00681691	0.679854	0.440091	-0.239763	-0.254071	-0.134712	-0.329554	-0.194842	-0.503101	0.179521	0.273034	0.0935128	-0.479495	0.673356	0.1589	-0.514455	-0.445582	-0.237103	0.101613	0.338716	0.0680665
KDM6A_PDS5B	-1.64311	-3.91305	-2.26994	-1.12339	-0.507839	-2.67489	-2.16705	-0.944035	0.663489	0.183311	-0.480179	-0.353015	0.282889	-1.39242	-1.6753	-0.867812	0.219218	0.383443	0.164226	0.187839	-0.2287	-0.293399	-0.0646993	0.00659466	-0.133581	0.23791	0.371491	0.430981	-1.97348	-1.44144	0.532046	0.56248	-0.887154	0.884157	1.77131	0.783135	0.116431	-0.411107	-0.527537	-0.532401	0.0445987	0.453981	0.409383	0.437954	-0.315276	0.580608	0.895884	0.434283	-0.269225	-0.757711	-0.488485	-0.457603	-0.0608306	0.198116	0.258947	-0.20298	0.220287	0.24666	0.0263737	-0.0715127	-0.253516	-0.0532151	0.200301	-0.166206	0.338384	0.658566	0.320182	-0.231626	-0.0442567	0.0252325	0.0694892	-0.0781724	-0.0450961	0.33828	0.383376	0.106095
KDM6A_PTEN	-0.995273	-0.547837	0.447436	0.93303	0.308456	-0.344105	-0.652561	0.0179544	0.742351	-0.0660443	-0.808395	-0.574733	0.719263	0.335434	-0.38383	-0.198838	0.337361	0.368261	0.0309005	0.0939731	1.03144	0.681867	-0.349576	-0.229439	0.565757	0.458097	-0.107661	-0.0687046	0.361978	-0.405453	-0.767431	-0.300342	0.739213	0.522606	-0.216607	-0.248227	-0.254965	-1.23239	-0.97743	-0.999664	0.0303243	0.625741	0.595416	0.625252	0.84827	1.19337	0.345097	-0.194256	0.575407	1.41175	0.836346	0.393652	0.0745653	0.962144	0.887578	0.540038	1.22274	1.34954	0.126796	-0.00262727	0.726251	1.05769	0.33144	-0.0543976	0.418981	0.922756	0.503775	-0.030863	1.29324	1.31967	0.0264261	-0.105267	0.431916	0.423416	-0.00850035	-0.227591
KEAP1_KLHDC8A	0.46879	0.873002	0.404213	0.90032	-0.911752	-0.151871	0.759881	0.915125	0.10679	0.504245	0.397456	0.239849	-0.748068	-0.746041	0.00202681	0.00103247	1.03592	-0.397071	-1.43299	-0.936661	0.0104169	-0.992311	-1.00273	-0.770606	0.0102682	-0.169859	-0.180127	-0.144276	0.692649	0.529396	-0.163253	0.100818	0.737998	-0.14048	-0.878478	-0.591616	0.45411	0.00369399	-0.450416	-0.452303	-0.199422	-1.08363	-0.884203	-0.864429	-0.0512984	-0.0430518	0.00824664	-0.578658	-0.654297	-1.11757	-0.463276	-0.441404	-0.31142	-0.269494	0.0419255	-0.459491	-0.0961115	-0.208584	-0.112473	-0.166756	-2.97025	-1.60037	1.36988	0.830968	-0.0720519	0.0610242	0.133076	-0.436231	-0.254637	-0.132417	0.122221	-0.0449945	0.079698	-0.495306	-0.575004	-0.709975
KEAP1_KLHL30	0.824751	1.08905	0.264303	0.794441	0.616497	0.634753	0.0182561	0.444051	0.228672	0.440254	0.211582	0.114286	-0.789939	0.102869	0.892808	0.46245	-5.49838	-0.966888	4.53149	3.26256	0.422574	0.262739	-0.159835	-0.0722299	0.07047	0.46497	0.3945	0.454976	0.497815	0.990596	0.492781	0.536409	0.363529	0.6952	0.331672	0.0362282	1.0317	1.10467	0.0729654	0.091287	0.0077614	0.392182	0.38442	0.412821	-0.188047	0.769966	0.958013	0.505183	-0.295254	-0.153525	0.141729	-0.0526658	-0.285733	0.795881	1.08161	0.769381	-0.0250225	0.609309	0.634332	0.345521	-2.57291	-0.253108	2.3198	1.64086	-0.106383	1.15941	1.26579	0.802417	-0.65006	1.27701	1.92707	1.09059	0.151576	0.850822	0.699246	0.375061
KIT_RPS6KB1	-1.49159	-3.12276	-1.63117	-0.639989	-1.62031	-7.17321	-5.5529	-3.0947	-0.508059	-1.1239	-0.615844	-0.44466	-0.217499	-5.55695	-5.33945	-2.76581	-1.14323	-0.842107	0.301126	0.284222	-0.477209	-0.0455199	0.431689	0.417876	0.0340686	0.609379	0.57531	0.643535	-1.89607	-2.94733	-1.05125	-0.488793	-1.3395	-4.14923	-2.80973	-1.59358	0.137567	-0.26501	-0.402577	-0.402616	-0.18613	0.375383	0.561513	0.591118	-0.787745	-0.129588	0.658157	0.162997	-0.0896183	-0.057646	0.0319722	-0.123189	-0.00582017	0.279496	0.285316	-0.171813	-0.901907	0.324319	1.22623	0.751535	-0.72479	-0.341713	0.383077	-0.0103728	-0.700452	0.149933	0.850385	0.348164	-0.379998	0.0758172	0.455815	0.164898	-0.0344167	0.456523	0.49094	0.197686
KIT_SMO	-0.0688846	0.486175	0.55506	1.01448	-0.460853	-0.598128	-0.137275	0.34526	0.239435	-0.390686	-0.630121	-0.454305	0.806286	-0.0638678	-0.870154	-0.45075	-0.675395	-0.386032	0.289363	0.275941	0.0562163	-0.16982	-0.226037	-0.127081	0.782741	-0.0665896	-0.84933	-0.842158	-1.38231	-0.662354	0.719954	0.687246	-0.694271	0.232168	0.926439	0.344802	0.393928	-0.364945	-0.758873	-0.772669	0.131571	0.194745	0.0631742	0.0893907	0.886429	0.552564	-0.333865	-0.969064	1.297	0.373402	-0.923597	-0.737178	1.16532	0.739473	-0.425843	-1.01238	1.05487	0.519835	-0.535039	-0.456618	0.450121	0.112597	-0.337523	-0.62475	0.504566	0.709914	0.205348	-0.357201	1.17085	0.633283	-0.537568	-0.460124	1.14136	0.911346	-0.230019	-0.416217
KIT_TP53	-0.100514	-0.9092	-0.808687	-0.0175628	0.979017	0.552085	-0.426933	0.161272	0.416577	0.912365	0.495788	0.306275	0.261973	-1.65332	-1.91529	-0.992124	-1.13484	-0.974887	0.159955	0.184833	-0.368715	-0.206673	0.162042	0.194461	0.391493	0.361645	-0.0298479	0.0124428	-0.982462	-0.339341	0.64312	0.636231	-0.783642	1.30008	2.08373	0.945221	0.269967	0.124713	-0.145254	-0.135358	-0.576143	-0.648956	-0.0728132	-0.0475214	0.301947	0.490558	0.188612	-0.372832	0.645958	0.105329	-0.540629	-0.491107	0.0629162	0.190275	0.127359	-0.358512	-0.26535	-0.280611	-0.0152615	-0.100073	0.909848	1.23804	0.328193	-0.0571665	-0.412284	0.557153	0.969437	0.47835	0.335477	0.711939	0.376462	0.11497	0.137297	-0.025774	-0.163071	-0.35921
KLC1_KLC4	0.067097	-0.0231494	-0.0902463	0.526129	-1.62668	-0.385565	1.24111	1.2208	-0.0552205	0.221981	0.277201	0.158614	0.575151	0.00437584	-0.570775	-0.295674	-1.0088	-0.652938	0.355858	0.322755	-0.153714	0.0320177	0.185732	0.214089	0.975645	0.274171	-0.701474	-0.687966	-0.479868	0.0937709	0.573638	0.590096	-2.1899	0.597711	2.78761	1.31041	0.598918	-0.40703	-1.00595	-1.02928	0.0761414	-0.225741	-0.301883	-0.278149	0.283564	0.547869	0.264305	-0.286452	0.363975	0.356502	-0.00747234	-0.148533	-0.385728	0.227606	0.613334	0.215892	-0.0553286	0.644937	0.700266	0.390749	-0.345302	-0.54928	-0.203978	-0.510891	0.191855	0.547147	0.355292	-0.193232	0.672959	0.225621	-0.447338	-0.403352	0.497502	0.552763	0.0552612	-0.173298
KLF2_MCPH1	1.12051	0.633057	-0.487451	0.225538	1.32419	0.469032	-0.855158	-0.110733	-0.147415	0.251253	0.398668	0.240668	-1.26337	-0.064987	1.19838	0.620735	2.83467	0.693461	-2.14121	-1.43528	-0.0434619	-0.0286858	0.0147761	0.0724438	0.62184	0.361078	-0.260763	-0.228368	0.529649	0.631187	0.101538	0.276633	0.613794	0.0379761	-0.575818	-0.434591	0.221966	0.150458	-0.0715079	-0.0587645	0.384136	-0.128953	-0.513088	-0.490791	-0.11029	0.226394	0.336684	-0.203856	0.850183	0.63638	-0.213803	-0.281109	0.411675	0.39835	-0.0133257	-0.524796	0.560074	0.198193	-0.361881	-0.337839	-0.522218	-0.437051	0.085167	-0.264368	0.239566	0.458009	0.218443	-0.342881	0.436042	0.100329	-0.335713	-0.33312	0.9818	0.511685	-0.470116	-0.620661
KMT2A_RAB19	-3.52229	-2.26756	1.25473	1.54396	-0.815535	-0.828682	-0.0131473	0.424104	-0.687601	-0.394094	0.293508	0.169629	-2.08991	-3.47798	-1.38807	-0.719027	-0.641715	-0.500902	0.140814	0.171356	-0.228128	-1.0258	-0.797667	-0.600704	-0.0236481	-0.666063	-0.642414	-0.626375	-1.38086	-2.73551	-1.35465	-0.690238	-0.638278	0.476833	1.11511	0.442688	0.534685	-0.357216	-0.891901	-0.910833	0.737587	-0.344717	-1.0823	-1.06388	-1.6613	-0.398501	1.26279	0.852989	-1.53873	-1.53536	0.00337319	-0.141565	-1.87731	-0.517259	1.36005	1.09848	-0.809743	-1.08569	-0.275947	-0.278892	-0.847924	-0.510269	0.337655	-0.0490994	-0.589743	-0.0668015	0.522941	-0.00990425	0.084006	-0.53241	-0.616416	-0.509734	-0.832624	-0.315405	0.517219	0.220063
KMT2B_MRPS28	1.67575	0.739972	-0.935783	-0.113745	2.20763	1.33957	-0.868065	-0.118932	0.248825	0.601727	0.352902	0.209752	-1.59205	0.664776	2.25682	1.169	0.109405	-0.575478	-0.684883	-0.409966	1.41165	0.866067	-0.545584	-0.391841	0.966129	0.277215	-0.688914	-0.674867	0.210503	-0.952149	-1.16265	-0.562759	0.532454	-0.0797466	-0.6122	-0.453467	0.811294	0.331526	-0.479768	-0.482788	1.7016	0.922822	-0.778776	-0.758285	1.71126	1.23046	-0.480804	-1.13675	0.610997	0.62126	0.010263	-0.137138	1.79882	1.41999	-0.378835	-0.956813	0.159145	-0.276371	-0.435517	-0.38835	1.84782	1.60695	-0.240861	-0.542337	1.37975	1.79819	0.418447	-0.124171	0.0791669	0.450016	0.370849	0.111439	1.58223	1.76104	0.17881	-0.068095
KMT2B_SETD1A	-0.553383	-1.11131	-0.557923	0.172207	-0.610831	-0.430874	0.179957	0.546763	-0.931861	0.61755	1.54941	1.01802	-0.355943	0.45826	0.814203	0.421733	0.227332	0.412391	0.185059	0.202507	-0.958205	-0.714005	0.2442	0.262532	-0.139048	-0.101293	0.0377552	0.082943	-0.109257	-0.213718	-0.104461	0.139855	-1.96209	1.51886	3.48094	1.67012	-0.0857191	0.0567253	0.142444	0.163449	-0.273086	0.787353	1.06044	1.09344	-0.00897189	0.669282	0.678254	0.185932	-0.195801	0.159423	0.355223	0.0845123	0.0338919	0.738322	0.70443	0.323564	-1.54589	-1.2728	0.273085	0.0977206	-1.28253	0.285627	1.56816	1.00002	0.214233	1.16843	0.954202	0.46169	-1.34217	-0.176982	1.16519	0.611225	-0.124624	0.626203	0.750827	0.418982
KMT2B_TSFM	1.41404	0.905803	-0.508232	0.209812	0.615906	1.57201	0.956107	1.03977	-0.579234	0.199676	0.778911	0.497531	0.226833	0.508733	0.2819	0.146004	-2.0117	-0.619389	1.39231	1.05246	0.251308	0.771709	0.5204	0.491377	-0.231675	0.435697	0.667371	0.739541	-0.344783	0.761456	1.10624	0.943731	0.234447	0.932992	0.698545	0.226568	-0.0623788	0.336506	0.398885	0.42979	1.30047	0.897562	-0.402912	-0.379865	1.01048	1.22209	0.211603	-0.346594	0.00390922	0.960703	0.956793	0.471044	1.06827	1.00101	-0.0672544	-0.588538	-0.180731	0.0319397	0.212671	0.0562794	0.607549	1.47492	0.867366	0.402528	1.43169	1.28341	-0.148281	-0.743902	-0.228901	0.68271	0.911611	0.451678	0.666901	1.23119	0.564284	0.26014
KMT2D_MBOAT7	0.224357	0.515825	0.291468	0.814999	0.0248534	-1.02848	-1.05333	-0.236611	-0.636838	0.429231	1.06607	0.691513	-0.505713	-1.7014	-1.19569	-0.619374	-0.317065	0.449379	0.766444	0.611824	-0.208943	0.0428131	0.251756	0.268793	0.00620218	-0.490848	-0.49705	-0.474781	0.640617	0.47741	-0.163208	0.100848	-0.790412	0.595999	1.38641	0.583443	-0.586838	-0.208091	0.378747	0.408875	-0.236989	0.0395738	0.276563	0.304231	0.0999199	0.112245	0.0123251	-0.574004	0.525189	0.293044	-0.232145	-0.292894	0.169943	0.455599	0.285656	-0.171411	0.634733	0.248643	-0.386089	-0.354445	0.155003	0.204841	0.0498379	-0.294489	0.551906	0.810364	0.258458	-0.299123	1.23228	1.03977	-0.192516	-0.243022	0.150862	0.194409	0.0435473	-0.183272
KMT2D_MRE11	-1.09628	-0.764542	0.331737	0.845473	-1.85721	0.40132	2.25853	1.86705	-2.06839	-2.75107	-0.682686	-0.489814	-3.29296	-0.947281	2.34568	1.21503	-6.92885	-0.761559	6.16729	4.41423	-1.72202	-1.08948	0.632546	0.584295	-1.67411	-1.10083	0.57328	0.641418	-1.3461	-0.440823	0.905276	0.810296	-1.85734	-5.75671	-3.89937	-2.1589	-2.21487	-1.29098	0.92389	0.975066	-2.67345	-1.74629	0.927161	0.959253	-3.15071	-1.68777	1.46293	1.08138	-5.09053	-3.09647	1.99406	1.13753	-1.34245	-0.347041	0.995405	0.667484	-7.58925	-2.091	5.49824	3.68196	-4.06378	-1.64066	2.42311	1.72894	-1.19521	0.354839	1.55005	1.11326	-1.3522	-0.438915	0.913283	0.45273	-3.40268	-1.14905	2.25363	1.69863
KMT2D_MRGPRE	-0.415775	-1.02661	-0.610837	0.132164	-0.378615	-0.106025	0.27259	0.605602	-0.913355	-1.3062	-0.39284	-0.294015	-1.8534	-0.464606	1.3888	0.719369	-2.29874	-0.762006	1.53673	1.15413	-0.418724	-0.668051	-0.249327	-0.146378	-0.736784	-0.73611	0.000673275	0.0442719	-0.375817	-1.39769	-1.02187	-0.469281	-0.280325	0.353262	0.633587	0.192867	-1.00126	-0.404654	0.596604	0.635144	-0.391102	-0.511719	-0.120617	-0.0956501	-1.38712	0.147015	1.53413	1.16263	-0.735743	0.125248	0.860991	0.409487	-0.954388	0.284345	1.23873	0.955089	-0.816956	0.519548	1.3365	0.827182	-0.966538	-0.298246	0.668292	0.232799	-0.441339	0.551344	0.992683	0.50377	0.166081	1.43302	1.26694	0.675247	-0.859744	0.0584451	0.918189	0.561493
KMT2D_OGDH	-1.334	-1.47103	-0.137029	0.490726	-1.92412	-3.28378	-1.35966	-0.431188	-6.23968	-1.2963	4.94338	3.31073	-2.95012	-4.65566	-1.70554	-0.883475	-0.682886	-0.727226	-0.0443392	0.0410016	-4.2681	-1.865	2.4031	2.05128	-2.50707	-1.54215	0.964924	1.04985	-0.600209	0.958336	1.55855	1.24405	0.957818	0.214539	-0.743279	-0.521473	-2.06251	-1.00843	1.05408	1.11028	-2.24556	-1.134	1.11156	1.14491	-1.36772	-0.555199	0.812516	0.339147	-3.79473	-2.25275	1.54198	0.84705	-1.95194	-0.326406	1.62553	1.41227	-4.7278	-3.57064	1.15716	0.704157	-3.75072	-2.19634	1.55438	0.988272	-0.964256	0.516476	1.48073	1.03746	-0.649167	0.0188563	0.668023	0.298416	-1.90514	-0.888146	1.017	0.645628
KMT2D_POLR2K	-1.06743	-3.02584	-1.95842	-0.88764	-0.708884	-0.00775922	0.701125	0.877804	-6.04187	-1.76091	4.28096	2.86325	-0.797071	0.0409037	0.837975	0.434047	-0.0321777	-0.540258	-0.508081	-0.28549	-1.5976	-0.887035	0.710563	0.648936	-1.90827	-1.26861	0.63966	0.710642	-1.2374	-0.537775	0.69963	0.673752	-0.284859	-0.402902	-0.118044	-0.197091	-3.58102	-1.39181	2.18921	2.28924	-0.824857	-0.869954	-0.0450967	-0.0196164	-0.391269	0.357672	0.748941	0.266597	-2.5386	-0.842694	1.6959	0.94595	0.108508	0.610654	0.502146	0.0844719	-2.79866	-1.53974	1.25892	0.773964	-0.858472	0.130645	0.989118	0.506332	0.24577	0.888229	0.64246	0.120792	-0.643467	-0.226606	0.416861	0.140389	-0.672621	-0.257471	0.41515	0.133151
KMT2D_SBNO1	-1.77353	-5.27319	-3.49966	-2.054	-4.31027	-3.42454	0.885724	0.995059	-6.59952	-4.56909	2.03043	1.34296	-1.50752	-1.73779	-0.230262	-0.119291	1.00607	0.298738	-0.707332	-0.42577	-3.59783	-4.62839	-1.03056	-0.793669	-2.43093	-2.80657	-0.375642	-0.348171	-2.61205	-1.12592	1.48613	1.19597	-6.20268	-2.61407	3.58862	1.72598	-4.52941	-3.40044	1.12898	1.18807	-2.31777	-2.35067	-0.0329077	-0.00734453	-1.61571	-1.37356	0.242149	-0.311737	-2.29366	-3.71218	-1.41852	-1.05518	-1.27771	-1.26836	0.00935136	-0.497992	-2.99064	-3.05037	-0.0597277	-0.130575	-2.76047	-1.23628	1.52419	0.962529	-0.573865	-0.864884	-0.291019	-0.899989	-1.72446	-2.59483	-0.870375	-0.669521	-2.97325	-2.69523	0.27802	0.0163828
KMT2D_TUBG1	-1.45046	0.0819338	1.5324	1.75409	-2.08034	-1.44385	0.636493	0.83675	-6.62533	-1.80488	4.82045	3.22769	-1.28064	-0.936259	0.344382	0.17837	-4.08603	-0.496197	3.58984	2.5996	-2.08131	-0.550434	1.53087	1.3286	-3.26521	-2.06672	1.19848	1.29341	0.000992045	0.627788	0.626796	0.625392	-3.99479	-1.94334	2.05145	0.928478	-2.9795	-1.54238	1.43712	1.50811	-3.14221	-0.996279	2.14593	2.18631	-0.904057	0.415243	1.3193	0.917471	-3.14463	-2.27247	0.872161	0.416664	-0.848865	0.255129	1.10399	0.795833	-3.93918	-2.41765	1.52153	0.954101	-1.42617	-0.128386	1.29779	0.769499	0.115384	1.1609	1.04552	0.561545	-3.23333	-0.48787	2.74546	1.60551	-1.31668	-0.69943	0.617254	0.305244
KRT13_TP53	0.0293283	0.796949	0.76762	1.17533	0.525523	1.78269	1.25717	1.231	0.426771	1.40159	0.974823	0.629875	0.288568	-0.121757	-0.410326	-0.212563	-0.609433	-1.27845	-0.669016	-0.398795	-0.247177	-0.211983	0.0351944	0.0893613	-0.277749	0.241758	0.519507	0.58534	0.0462034	0.349805	0.303602	0.410799	-1.60568	0.352501	1.95818	0.880084	0.0310765	0.334571	0.303495	0.330717	-0.701045	-0.359569	0.341477	0.369586	-0.392816	0.735364	1.12818	0.699372	-0.581925	0.158362	0.740286	0.33193	-0.822706	0.263886	1.08659	0.775265	-0.514083	0.0155055	0.529589	0.273672	0.564056	1.31123	0.747176	0.300055	-0.585681	0.231689	0.817369	0.31206	-0.389709	0.308332	0.698041	0.317303	-0.334729	0.0399557	0.374684	0.0986939
KRT32_TP53	0.491132	0.437544	-0.0535877	0.553872	1.046	1.36925	0.323255	0.637784	0.613243	1.18557	0.572327	0.357978	0.0814446	-0.215464	-0.296908	-0.153813	-0.9247	-0.396022	0.528679	0.444428	-0.31176	0.0272033	0.338963	0.341048	-0.0771614	-0.106914	-0.0297529	0.0125418	0.0914665	0.106434	0.0149675	0.219152	-0.0142195	-0.363581	-0.349361	-0.317102	0.347074	0.187697	-0.159377	-0.150026	-0.3449	0.00031224	0.345213	0.373347	0.139949	0.628976	0.489027	-0.0300076	0.0285607	0.315198	0.286638	0.0404433	-0.354077	-0.102387	0.251691	-0.211557	-0.358091	-0.140121	0.217969	0.0599139	1.01254	1.14698	0.134439	-0.22236	-0.116284	0.229143	0.345427	-0.204021	-0.128113	0.294043	0.422156	0.14372	0.0266856	0.000296536	-0.0263891	-0.242824
KRT4_TP53	1.63992	0.381175	-1.25874	-0.358151	1.76617	1.79177	0.0256001	0.448716	1.15164	0.84541	-0.306226	-0.235506	0.47922	-0.333866	-0.813086	-0.421189	0.204759	-0.47475	-0.679509	-0.406182	0.164297	-0.164679	-0.328976	-0.212371	0.196525	-0.462477	-0.659002	-0.643673	0.612673	0.48138	-0.131293	0.122039	-0.114507	1.08321	1.19771	0.485543	0.128819	0.152455	0.0236359	0.0400528	0.0118605	-0.448481	-0.460341	-0.437685	0.999375	0.771061	-0.228314	-0.848613	0.77066	0.312765	-0.457895	-0.437947	0.0319444	0.204847	0.172902	-0.304682	0.230606	-0.170802	-0.401408	-0.364953	1.64928	1.66382	0.0145337	-0.324589	0.396401	0.636524	0.240124	-0.319172	-0.0748007	0.449902	0.524702	0.208241	0.448208	0.323339	-0.124869	-0.32668
KRT78_TP53	0.045608	-0.745165	-0.790773	-0.00400637	1.31545	0.997832	-0.317614	0.23071	0.776531	0.840787	0.0642564	0.0147645	-0.173788	0.0483411	0.222129	0.115044	-1.17721	-0.663696	0.513509	0.433748	-0.200547	-0.261332	-0.0607845	0.00983824	-0.328503	0.22247	0.550973	0.618155	-0.444934	-0.363051	0.0818825	0.263582	-0.58224	0.234315	0.816555	0.287793	0.187196	0.449765	0.26257	0.288212	-0.331149	-0.114881	0.216268	0.243525	0.169221	0.855474	0.686253	0.19506	0.056079	0.301369	0.24529	0.0138756	-0.51078	0.282276	0.793057	0.428317	-0.239789	0.0415917	0.281381	0.103411	0.777664	1.5247	0.747039	0.299938	-0.388899	0.737071	1.12597	0.649523	0.148176	0.478607	0.330431	0.0860083	-0.223082	0.228829	0.451911	0.164453
KRT79_TP53	1.26187	0.346272	-0.915598	-0.0984698	1.32201	1.64696	0.324954	0.638863	0.764586	0.863429	0.0988432	0.0381287	-0.832254	-0.885393	-0.0531388	-0.0275429	-1.49222	0.411297	1.90352	1.41237	-0.565349	-0.869653	-0.304304	-0.191929	-0.1502	-0.116544	0.0336556	0.0786677	0.200755	0.316404	0.115649	0.286002	-0.106571	-0.61993	-0.513359	-0.402187	0.334646	0.203011	-0.131635	-0.121213	-0.770305	-0.614473	0.155832	0.182679	0.663694	0.945632	0.281938	-0.26633	0.271696	0.188964	-0.0827322	-0.196891	-0.393458	0.107021	0.500479	0.0825015	-0.0159278	0.145026	0.160954	0.0208037	1.34161	1.36803	0.0264106	-0.314463	0.221675	0.444688	0.223013	-0.337883	0.263152	0.400483	0.137332	-0.035487	0.00759864	-0.250034	-0.257633	-0.43973
KRT84_TP53	1.27603	0.182181	-1.09385	-0.233363	1.51144	1.3101	-0.201338	0.304567	0.73435	0.933502	0.199152	0.10589	0.198845	0.314281	0.115436	0.0597778	-0.370887	-0.55472	-0.183833	-0.0572075	-0.263827	-0.0970062	0.166821	0.19842	-0.127374	-0.0241323	0.103242	0.151236	0.207957	0.888096	0.680139	0.66081	0.423453	0.458688	0.0352346	-0.117568	0.430231	0.194647	-0.235584	-0.229176	-0.518327	-0.823461	-0.305133	-0.281422	0.547947	0.740703	0.192756	-0.368102	0.586932	0.447528	-0.139403	-0.233304	-0.421693	0.0550654	0.476758	0.0544644	0.145662	-0.306165	-0.451827	-0.399538	1.09706	1.30259	0.205533	-0.161745	0.296555	0.82443	0.527874	-0.00450955	-0.0778955	0.208197	0.286092	0.058111	0.158429	0.216402	0.0579728	-0.170989
KYAT1_KYAT3	-3.54445	-2.4154	1.12905	1.44885	-1.19947	-0.83998	0.359491	0.660801	-1.28645	1.49775	2.78421	1.85216	0.951354	1.21549	0.264132	0.136801	-0.172508	-0.665194	-0.492686	-0.274652	-0.326785	0.738121	1.06491	0.942525	-0.333883	-0.21185	0.122033	0.170832	-1.03269	-2.6852	-1.6525	-0.888008	0.171759	0.995253	0.823494	0.291393	-0.283174	0.368527	0.651701	0.692368	-0.285919	0.175483	0.461402	0.490327	0.392633	0.700618	0.307985	-0.236606	0.0894792	0.161432	0.0719533	-0.0974995	-0.851139	0.780953	1.63209	1.42002	-0.615977	0.170687	0.786663	0.450014	-0.684635	0.530723	1.21536	0.699222	-0.974959	0.886385	1.86134	1.45367	0.134017	0.838064	0.704047	0.321082	-0.554016	0.845926	1.39994	0.97171
LAMTOR1_PTPRD	0.965236	0.589205	-0.376031	0.309857	0.92782	0.929329	0.00150922	0.433414	0.430875	0.889847	0.458972	0.281405	1.64805	0.351328	-1.29672	-0.67171	-0.380189	-0.49908	-0.118891	-0.0114859	1.14503	1.49724	0.352213	0.352026	1.43704	1.37354	-0.0635032	-0.0226548	0.386866	-2.73672	-3.12359	-1.86477	-1.249	-2.24705	-0.998052	-0.653653	0.850754	0.944271	0.0935176	0.112633	1.46949	1.46209	-0.00739364	0.018343	0.205499	1.06107	0.855573	0.388282	0.779455	1.57228	0.79282	0.365685	0.334481	0.797275	0.462794	0.0379587	0.0723007	0.710824	0.638524	0.348396	0.514954	1.16797	0.65302	0.219778	0.37764	0.884138	0.506498	-0.0278848	0.843999	1.20172	0.35772	0.103178	0.630204	1.26558	0.635377	0.320676
LARS_LEO1	-2.1122	-2.65541	-0.543207	0.183343	-5.0906	-2.04859	3.04201	2.36471	-2.27222	-3.09956	-0.827339	-0.58753	-5.28984	-2.63749	2.65234	1.37388	-0.407829	-0.487501	-0.0796724	0.0161256	-2.58933	-3.80779	-1.21846	-0.949349	-2.71432	-2.85789	-0.143576	-0.106159	-0.740606	0.360227	1.10083	0.940142	-3.05025	-0.573408	2.47684	1.14917	-2.73395	-2.2652	0.468742	0.502345	-2.03995	-1.98663	0.0533187	0.0794682	-2.27482	-1.01887	1.25595	0.845179	-6.06824	-3.10117	2.96707	1.76272	-2.80963	-1.4462	1.36343	1.10248	-3.65426	-2.34008	1.31418	0.811866	-3.10389	-2.61035	0.493537	0.0838045	-3.11351	-1.79209	1.32142	0.863255	-4.44235	-2.12467	2.31769	1.33636	-3.41792	-2.194	1.22392	0.821823
LEMD3_PTEN	1.07006	-0.980012	-2.05007	-0.957003	1.5806	0.897421	-0.683178	-0.00149321	0.403542	1.19562	0.792077	0.506425	-0.0195431	0.211428	0.230971	0.119624	0.499795	-0.431907	-0.931702	-0.583735	0.565223	-0.0595516	-0.624775	-0.457454	0.584264	0.333763	-0.250501	-0.217667	1.42135	0.919718	-0.501636	-0.12386	0.921406	0.672099	-0.249307	-0.265192	-0.555135	-0.602098	-0.0469636	-0.0332726	-0.321145	-0.722335	-0.40119	-0.378132	0.566084	0.308886	-0.257199	-0.881575	2.25252	1.90107	-0.351452	-0.369554	0.120817	0.397431	0.276614	-0.182099	1.36373	1.00005	-0.363683	-0.339075	0.542511	0.748527	0.206016	-0.161333	0.764385	1.02926	0.264873	-0.292108	0.823469	0.71807	-0.105399	-0.188209	0.85249	0.489792	-0.362698	-0.529194
LEO1_NAMPT	-1.00067	-2.55667	-1.556	-0.583103	-0.415229	-0.590599	-0.17537	0.321062	0.118688	-0.384421	-0.503109	-0.368505	-0.859235	0.219418	1.07865	0.558716	-0.583573	-0.28036	0.303213	0.285692	-2.50518	-2.18947	0.315709	0.321781	-1.17477	-1.50162	-0.326851	-0.297288	0.191283	-2.13379	-2.32508	-1.33458	0.131699	-0.128246	-0.259944	-0.270711	-0.393723	-0.820347	-0.426624	-0.427592	0.26649	-0.0494843	-0.315974	-0.292336	-0.0793193	0.540272	0.619592	0.118988	1.0457	0.654278	-0.391425	-0.395238	0.21518	0.557365	0.342185	-0.104596	-0.301479	-0.359506	-0.0580276	-0.129408	-1.87304	-0.688409	1.18463	0.673026	0.553573	1.04815	0.494573	-0.040926	0.496802	0.237842	-0.25896	-0.284827	0.0969999	0.202547	0.105547	-0.130479
LEO1_NFYC	0.883619	-0.71981	-1.60343	-0.618998	-1.11559	-3.26341	-2.14782	-0.931823	0.45201	0.259759	-0.192251	-0.158513	-2.15569	-0.280436	1.87526	0.97135	0.0363589	-0.560665	-0.597023	-0.348109	-2.06499	-1.36896	0.696027	0.636892	-1.67415	-1.11765	0.556497	0.623916	0.991271	-0.136574	-1.12785	-0.539648	-0.967294	-3.04164	-2.07434	-1.21205	1.11149	0.719572	-0.391916	-0.391543	-2.35346	-1.14993	1.20354	1.23751	-1.41134	-0.220525	1.19082	0.770854	-2.0734	-2.15156	-0.0781631	-0.193955	-0.859176	0.0283609	0.887537	0.539989	-2.42092	-2.01076	0.410155	0.191745	-1.77399	-1.22883	0.545157	0.127815	-0.663721	-0.0177686	0.645952	0.124611	-2.04365	-1.26597	0.777681	0.367411	-1.99601	-1.43791	0.558103	0.254876
LEO1_PDRG1	-1.40521	-3.55913	-2.15392	-1.03559	-3.28399	-5.82177	-2.53779	-1.17952	-1.76581	-3.55086	-1.78504	-1.23448	-5.16295	-6.6244	-1.46145	-0.757037	-0.0241266	0.523535	0.547661	0.457792	-4.21703	-5.087	-0.869964	-0.660605	-2.84815	-2.63144	0.216707	0.269564	-3.60569	-1.30402	2.30166	1.73746	-0.919405	0.0176387	0.937044	0.350305	-2.21835	-1.99169	0.22666	0.250915	-1.41156	-1.96339	-0.551838	-0.529803	-2.04337	-1.77069	0.272675	-0.276901	-4.49005	-3.17066	1.31938	0.704021	-2.56431	-2.43665	0.12766	-0.358156	-6.51553	-2.30658	4.20895	2.79756	-3.26171	-4.10395	-0.84224	-1.05507	-1.96722	-1.78939	0.177832	-0.38729	-4.93884	-2.93525	2.00359	1.13874	-3.67367	-3.48148	0.192187	-0.0567045
LEO1_PMF1	-1.13598	-1.28335	-0.147376	0.482896	-2.41409	-1.70306	0.711031	0.884096	-2.569	-1.17985	1.38914	0.909757	-2.85173	-1.96475	0.886979	0.459431	0.583449	-0.409288	-0.992737	-0.626707	-4.17543	-2.62369	1.55173	1.34589	-3.28991	-1.76382	1.52609	1.63506	-1.19538	-0.960754	0.23463	0.365003	-2.1825	-0.987597	1.19491	0.484088	-2.19767	-1.89693	0.300738	0.327854	-3.08892	-2.54777	0.541145	0.570612	-2.65788	-0.817137	1.84074	1.51252	-4.51089	-3.14068	1.37021	0.73668	-2.46927	-1.22124	1.24803	0.966078	-6.18145	-3.85551	2.32594	1.50589	-3.76834	-2.46306	1.30529	0.775894	-2.48342	-0.685924	1.7975	1.38385	-5.27317	-4.52852	0.744645	0.346625	-3.6029	-2.36418	1.23872	0.834424
LEO1_PPWD1	-0.878802	-4.20456	-3.32576	-1.9224	-3.00232	-2.27048	0.731836	0.897311	-1.59059	-5.83589	-4.2453	-2.89644	-2.98424	-0.692045	2.2922	1.18732	-0.0937694	-0.480861	-0.387091	-0.200309	-3.95909	-4.10359	-0.144499	-0.0595235	-2.75513	-1.2805	1.47463	1.5814	0.107713	-1.34604	-1.45375	-0.756042	-2.14289	-2.83692	-0.694031	-0.495922	-1.70061	-1.63178	0.0688331	0.0869951	-1.36199	-0.716059	0.645929	0.676109	-1.10694	-1.04386	0.0630857	-0.516077	-3.9672	-3.51745	0.449751	0.14525	-1.49528	-0.380808	1.11447	0.808219	-2.77528	-3.28434	-0.509058	-0.438796	-2.89856	-1.73733	1.16122	0.653069	-1.25448	-0.31063	0.943849	0.450369	-2.28811	-1.5652	0.72291	0.33295	-2.28463	-1.71303	0.571599	0.266368
LEO1_RPL24	-2.6561	-2.21059	0.445504	0.931568	-2.87274	-4.24918	-1.37644	-0.441846	-7.18769	-5.49859	1.6891	1.11239	-3.80305	-0.795877	3.00718	1.55768	0.482894	-0.381585	-0.86448	-0.536409	-4.76841	-6.56612	-1.79771	-1.42928	-4.36894	-1.6198	2.74914	2.91052	-4.90277	-3.09292	1.80985	1.41091	-2.19965	-5.40544	-3.20579	-1.79906	-4.7525	-2.01578	2.73672	2.85789	-2.54417	-5.33829	-2.79412	-2.78734	-2.39971	-1.3345	1.0652	0.627506	-6.48993	-3.44534	3.04459	1.81253	-2.55494	-0.970922	1.58402	1.36321	-5.92516	-3.53012	2.39505	1.5533	-6.48685	-3.16643	3.32042	2.49398	-2.69486	-1.07207	1.62279	1.19281	-8.08559	-4.29903	3.78656	2.26055	-4.42105	-2.14917	2.27188	1.71417
LEO1_RRM1	-1.13024	-3.07459	-1.94435	-0.876998	-1.60363	-3.53142	-1.92779	-0.792059	-1.9893	-1.87461	0.114696	0.0488378	-1.41296	-2.63829	-1.22533	-0.634729	0.596157	0.429116	-0.167041	-0.045385	-3.78138	-2.58348	1.1979	1.05271	-2.71353	-2.00627	0.707267	0.781146	-0.831023	-3.74795	-2.91692	-1.72755	-4.77454	-1.45416	3.32038	1.58682	-1.47408	-1.94387	-0.469786	-0.47242	-1.55091	-1.80055	-0.249636	-0.225547	-1.10178	-0.498256	0.603526	0.100654	-3.31586	-2.18201	1.13384	0.584804	-0.519738	0.11096	0.630698	0.236415	-4.02498	-3.97774	0.0472411	-0.0571985	-2.18821	-1.22791	0.960297	0.481759	-0.849427	-0.266303	0.583124	0.0559075	-3.14822	-2.46334	0.684872	0.309017	-1.47856	-1.27759	0.20097	-0.0492258
LEO1_SDHC	0.41308	-2.66131	-3.07439	-1.73217	-0.410185	-2.00279	-1.59261	-0.579156	0.436697	0.244309	-0.192388	-0.158605	-0.73434	-0.0352013	0.699139	0.362131	-0.16302	-0.487827	-0.324807	-0.156459	0.132745	-0.683683	-0.816429	-0.616249	-0.898376	-0.791709	0.106667	0.154808	0.247667	0.551723	0.304056	0.4111	0.486325	-0.33396	-0.820286	-0.561425	0.652634	-0.0207833	-0.673417	-0.683914	-0.10543	-0.340656	-0.235226	-0.211039	-0.207588	-0.222151	-0.0145635	-0.604688	-1.02115	-2.14335	-1.1222	-0.864787	0.367335	0.291277	-0.0760583	-0.598943	-1.56565	-2.23632	-0.670673	-0.549657	-0.848611	-1.58384	-0.735226	-0.963827	0.45619	0.149639	-0.306552	-0.916975	0.532833	-0.137191	-0.670024	-0.543463	-0.055979	-0.769947	-0.713968	-0.828304
LEO1_WDR61	-1.57691	-3.73474	-2.15783	-1.03855	-1.73623	-4.16141	-2.42518	-1.108	-1.65932	-4.4005	-2.74117	-1.88037	-2.33693	-2.8576	-0.52067	-0.26972	1.03165	0.330209	-0.701437	-0.42162	-1.8483	-1.57982	0.268477	0.282647	-2.70462	-1.85406	0.850554	0.930574	-0.665609	-1.93333	-1.26772	-0.632522	-1.40903	-0.800288	0.608743	0.179977	-0.448854	-0.0114067	0.437448	0.469842	-0.126959	-0.840407	-0.713448	-0.692513	-1.73856	-0.946538	0.79202	0.315757	-1.96492	-2.05684	-0.091916	-0.202792	-1.35298	-0.749704	0.603274	0.204001	-3.20992	-3.54513	-0.335205	-0.31954	-3.03864	-1.87429	1.16434	0.655727	-0.476799	-0.151981	0.324818	-0.226556	-4.34137	-3.67214	0.669228	0.299175	-2.70817	-1.91843	0.789741	0.452118
LEO1_ZNF830	-1.6172	-3.52427	-1.90707	-0.848783	-1.2785	-0.54201	0.736492	0.900269	-2.61658	-1.48862	1.12796	0.733319	-2.01747	-1.58632	0.431151	0.223315	1.20312	0.452569	-0.750547	-0.456196	-1.57381	-1.53902	0.0347931	0.0890288	-1.74028	-1.74849	-0.00821065	0.0350073	-0.828919	-0.918635	-0.0897158	0.149645	-2.25547	-0.79844	1.45703	0.620084	-3.20061	-3.19298	0.00763365	0.0234327	-1.59077	-0.867671	0.723098	0.753803	-1.99689	-0.708654	1.28824	0.882024	-0.846542	-0.803194	0.0433476	-0.11588	-0.791634	0.0736401	0.865274	0.513674	-1.07215	-1.06497	0.00717516	-0.0846821	-2.26337	-1.32047	0.9429	0.466927	-0.778566	0.222648	1.00121	0.513099	-2.2096	-1.44268	0.766919	0.36064	-1.81139	-0.881993	0.929394	0.571034
LGALS1_NOTCH1	1.3673	0.798756	-0.56854	0.164173	0.837967	0.223815	-0.614152	0.0423516	0.470608	0.513497	0.0428892	0.000330458	0.79777	0.570579	-0.227191	-0.117701	-1.21643	-0.576515	0.63991	0.522739	0.993624	0.685889	-0.307734	-0.194771	0.846306	0.302621	-0.543684	-0.523414	0.724023	0.363716	-0.360307	-0.030021	-1.17473	0.629468	1.8042	0.800198	1.00294	0.381831	-0.621107	-0.629584	0.940056	0.751823	-0.188233	-0.163726	1.10137	0.872691	-0.228675	-0.849025	1.65227	1.13024	-0.522034	-0.479159	1.17951	0.71313	-0.466384	-1.06029	1.60653	0.845429	-0.761099	-0.611686	1.36645	0.585009	-0.781439	-1.00323	0.886201	0.56021	-0.325991	-0.938232	1.31491	0.76514	-0.549772	-0.467802	1.25034	0.461747	-0.788593	-0.891847
LGALS1_PTPRD	0.576353	0.348618	-0.227735	0.422082	0.613826	0.447417	-0.166409	0.326754	0.577353	0.906308	0.328954	0.193575	1.13932	1.64806	0.508742	0.263507	-0.710807	-0.647587	0.0632201	0.116727	1.02688	0.948615	-0.0782671	-0.0046469	1.02788	0.974365	-0.0535112	-0.0122346	0.274167	0.252273	-0.021894	0.194677	-1.91607	1.07095	2.98701	1.41386	1.31149	1.37798	0.0664918	0.0845633	1.18555	0.97136	-0.214194	-0.189864	0.678965	0.48366	-0.195305	-0.810944	1.25198	0.900554	-0.351424	-0.369536	0.613307	0.435129	-0.178178	-0.719644	1.09474	0.612138	-0.482607	-0.420652	0.591133	0.798614	0.207481	-0.160084	0.588202	0.939667	0.351466	-0.197417	0.916639	0.648294	-0.268344	-0.290732	0.929601	0.600924	-0.328677	-0.500225
LITAF_PTPRD	0.40276	0.328353	-0.0744076	0.538116	0.919378	0.654426	-0.264952	0.26416	1.03784	0.320859	-0.716981	-0.51298	1.39294	1.01837	-0.374574	-0.194044	-1.3212	-0.443772	0.87743	0.689962	1.14184	-0.030742	-1.17258	-0.911336	1.43247	0.349001	-1.08347	-1.08633	0.669941	-0.18145	-0.85139	-0.356088	0.425968	-0.0416905	-0.467658	-0.378476	1.41218	0.63511	-0.777074	-0.791572	1.70266	1.22378	-0.478879	-0.456349	0.569848	0.904129	0.334281	-0.206599	1.31841	0.804928	-0.513483	-0.473665	0.522453	0.90784	0.385388	-0.053532	1.09551	0.516652	-0.578859	-0.486677	0.695501	0.473201	-0.222301	-0.526512	0.724792	0.761858	0.0370667	-0.54122	1.15558	0.831192	-0.324388	-0.325994	1.08009	0.617899	-0.462193	-0.613915
LMTK2_NSD1	-0.190174	0.267013	0.457188	0.94041	0.372161	0.133279	-0.238882	0.28072	0.64769	-0.0421756	-0.689865	-0.494663	0.201793	0.201529	-0.000264211	-0.000154258	0.408034	-0.276226	-0.68426	-0.409527	0.0244825	0.358342	0.33386	0.336819	0.481688	-0.369631	-0.851319	-0.844232	0.129726	0.217477	0.0877511	0.267479	0.20515	-0.175355	-0.380505	-0.33326	0.320541	0.485036	0.164495	0.186351	-0.445335	-0.0212367	0.424098	0.452769	0.542307	0.936954	0.394647	-0.137711	0.62275	0.18935	-0.4334	-0.422208	0.0559436	0.775109	0.719166	0.340981	0.802193	0.643545	-0.158648	-0.19843	-0.0704709	0.117539	0.18801	-0.176685	0.498723	0.749497	0.250774	-0.307526	0.50519	0.0145708	-0.490619	-0.430584	0.351944	0.731512	0.379568	0.102853
LONP1_PITRM1	0.274081	-2.59925	-2.87333	-1.58002	-0.534859	-1.01922	-0.484361	0.124793	0.46482	-0.181487	-0.646307	-0.465238	-1.42927	-1.20729	0.221978	0.114965	0.000946589	0.368396	0.367449	0.330916	-2.79646	-2.74014	0.0563225	0.106867	-0.962761	-0.729131	0.233629	0.287211	-0.262348	-0.442746	-0.180398	0.0894343	-2.11964	-2.58641	-0.466764	-0.378012	0.0820923	0.143918	0.0618255	0.0797169	-1.15997	-0.575873	0.5841	0.613859	-1.10609	-0.456935	0.64915	0.152719	-2.67972	-2.72592	-0.0461993	-0.173417	-1.30335	-0.872959	0.430387	-0.000344182	-1.77174	-2.6336	-0.861863	-0.680806	-2.07457	-1.1121	0.962467	0.48361	-1.39888	0.118558	1.51744	1.07761	-6.7739	-6.81317	-0.0392741	-0.146605	-1.55702	-1.66974	-0.112719	-0.316335
LPA_VHL	0.105284	-0.162792	-0.268076	0.391554	-0.606244	-0.140641	0.465603	0.728202	0.143924	0.261354	0.117431	0.0506851	0.304077	1.21935	0.915271	0.474086	0.890378	-0.482361	-1.37274	-0.894243	0.18735	0.462319	0.274969	0.288026	0.488059	0.661117	0.173057	0.224043	0.0432769	0.598074	0.554797	0.577586	0.325923	-0.00711991	-0.333043	-0.308636	-0.37203	0.12901	0.501041	0.53589	-0.323205	0.193038	0.516243	0.54554	0.471799	0.654541	0.182742	-0.37953	-0.673986	-0.408426	0.26556	0.0269	1.01073	1.07284	0.0621079	-0.435636	-2.36128	-1.59387	0.767416	0.436811	0.347024	0.870362	0.523338	0.109213	0.741816	1.081	0.339187	-0.210844	-0.657435	0.0757366	0.733171	0.339407	-0.395366	0.386416	0.781782	0.445341
LPAR2_NOTCH1	1.70436	0.665883	-1.03848	-0.191464	0.0817127	-0.371679	-0.453392	0.144465	0.772524	1.14329	0.370766	0.221819	0.349211	0.493808	0.144597	0.0748826	1.2091	-0.454871	-1.66397	-1.09928	0.382604	-0.237031	-0.619635	-0.453195	0.192225	-0.00766958	-0.199894	-0.164891	0.957254	0.761882	-0.195372	0.0794918	-0.0126155	-0.411045	-0.39843	-0.34256	1.08767	0.464383	-0.623288	-0.631849	0.348292	-0.0469392	-0.395231	-0.372132	0.0816346	0.103698	0.0220633	-0.562891	1.05009	0.441257	-0.608835	-0.534932	0.342894	0.219952	-0.122942	-0.654359	0.937998	0.42008	-0.517918	-0.444874	0.446856	0.254825	-0.192031	-0.500705	0.320166	0.29232	-0.0278463	-0.612204	0.983813	0.563795	-0.420018	-0.386163	0.365611	-0.0177862	-0.383397	-0.54682
LRP1_LRP1B	1.59942	0.455555	-1.14387	-0.271218	0.602956	-0.645816	-1.24877	-0.360753	-0.0259522	-0.0515179	-0.0255657	-0.0459125	-0.0391223	-0.832257	-0.793135	-0.410855	-0.622238	-0.681369	-0.059131	0.0305876	-0.301272	-0.607352	-0.30608	-0.1934	0.0544159	-0.735068	-0.789484	-0.779747	1.31069	0.265569	-1.04512	-0.484722	0.285496	-0.100681	-0.386177	-0.336203	0.233579	-0.0974258	-0.331005	-0.32828	0.670922	-0.195006	-0.865928	-0.84603	1.09742	0.564327	-0.533089	-1.19641	1.29154	0.133872	-1.15767	-0.887576	0.813723	0.257073	-0.556649	-1.16698	1.28763	0.318372	-0.969261	-0.754476	0.605283	-0.404249	-1.00953	-1.1977	1.0029	0.338351	-0.664553	-1.30846	1.20784	0.260203	-0.947637	-0.718133	0.619457	-0.143279	-0.762735	-0.869829
LRP10_LRP1B	1.5233	1.30357	-0.219726	0.428143	-0.646864	0.703553	1.35042	1.29023	0.29539	1.1134	0.818005	0.523941	-0.0478136	1.03569	1.08351	0.56123	-1.17241	-0.49949	0.672922	0.545981	-0.0901016	0.432171	0.522273	0.492929	0.360073	0.48139	0.121317	0.170086	1.26123	1.5243	0.263068	0.383885	0.328134	1.12479	0.796659	0.277471	0.811356	1.20036	0.389002	0.419526	0.815919	1.0002	0.184278	0.211318	0.423975	1.0683	0.644325	0.147213	0.756932	1.08875	0.331814	0.069471	0.0747459	1.02622	0.951479	0.615565	0.888066	1.00299	0.114928	-0.0107684	-0.0706268	0.43822	0.508847	0.0968572	0.264046	1.09781	0.833765	0.32999	0.876466	1.07563	0.199166	0.0034183	-0.0655157	0.602917	0.668432	0.348823
LRP1B_NID2	1.94506	0.727896	-1.21716	-0.326684	0.666917	0.494996	-0.171921	0.323253	0.771873	0.44665	-0.325223	-0.248338	0.137561	1.35291	1.21535	0.629525	-0.358773	0.403219	0.761993	0.60869	0.159746	0.0794849	-0.0802612	-0.00629906	0.5159	0.401406	-0.114493	-0.0758303	0.713317	0.963429	0.250112	0.375283	0.103797	1.18908	1.08528	0.427211	0.853735	0.743272	-0.110462	-0.0992231	1.04982	0.816849	-0.232971	-0.208769	1.06468	1.26831	0.203625	-0.355699	1.42912	1.37863	-0.0504882	-0.176173	1.00723	1.12306	0.115821	-0.372149	1.33002	1.00326	-0.326765	-0.313751	0.952347	1.26116	0.308808	-0.0736941	0.938603	1.12402	0.185419	-0.378993	0.719413	0.914484	0.195071	0.000841602	0.797481	1.03194	0.234458	-0.0207106
LRP1B_RAD23A	2.07882	1.24936	-0.829454	-0.0332785	1.29347	0.140583	-1.15288	-0.299846	0.414548	0.837703	0.423155	0.257209	-0.254224	0.555704	0.809928	0.419519	-0.800944	-0.677222	0.123722	0.159323	-0.355212	-0.360475	-0.00526298	0.0558405	0.025519	0.0393556	0.0138365	0.0579993	1.06162	0.478427	-0.583189	-0.178009	0.446101	1.07677	0.630673	0.191355	0.882242	0.655189	-0.227053	-0.220315	0.278031	0.432748	0.154717	0.181556	1.32788	0.712768	-0.615108	-1.29001	1.56271	0.754755	-0.807959	-0.662876	0.615952	0.575826	-0.040126	-0.556473	1.1362	0.35389	-0.782309	-0.626235	0.444244	-0.0258355	-0.470079	-0.737766	1.06899	0.826675	-0.24232	-0.846736	1.2289	0.889416	-0.339486	-0.335494	0.776832	0.467571	-0.309261	-0.483692
LRP1B_RASGRF2	1.23006	-0.102685	-1.33274	-0.414151	1.1134	0.187282	-0.926115	-0.155805	0.995069	0.876389	-0.11868	-0.108814	1.02611	0.303727	-0.722385	-0.374207	-0.3111	-0.463065	-0.151965	-0.0347713	0.463762	0.202475	-0.261287	-0.156288	1.10883	0.218183	-0.89065	-0.885249	0.346994	0.485605	0.138611	0.301249	-0.126551	0.219025	0.345576	0.043442	1.35311	0.835141	-0.517973	-0.522468	1.18032	0.825196	-0.355122	-0.331751	1.42797	0.707762	-0.720208	-1.40995	1.7341	0.5732	-1.1609	-0.889652	0.866117	0.570005	-0.296113	-0.859039	1.59561	0.540161	-1.05545	-0.813599	1.37866	0.607524	-0.771141	-0.994448	1.09178	0.645815	-0.445962	-1.06942	1.77325	0.726498	-1.04675	-0.780492	0.832226	0.432663	-0.399562	-0.560584
LRRN1_PTPRD	-0.0576671	-1.5787	-1.52103	-0.556639	-0.172495	0.224222	0.396717	0.684447	0.704772	1.73385	1.02908	0.666525	1.76392	1.31222	-0.4517	-0.233994	-0.0884809	-0.761988	-0.673507	-0.401956	0.680345	1.49166	0.811312	0.732411	1.09017	1.53968	0.449513	0.512347	-0.119618	0.940567	1.06018	0.913151	0.507848	0.154814	-0.353034	-0.319008	1.22208	1.4289	0.206819	0.230308	1.983	1.5673	-0.415699	-0.392739	0.408598	1.06651	0.657916	0.162722	1.14934	0.976277	-0.17306	-0.25493	0.185129	0.526658	0.341529	-0.105372	1.04114	0.980825	-0.0603128	-0.130976	0.545192	0.857536	0.312344	-0.0706793	0.656339	0.581692	-0.074647	-0.663382	0.833993	0.761921	-0.0720723	-0.167241	0.830968	0.897104	0.0661364	-0.164038
LRRN2_PTPRD	1.0416	0.411672	-0.629924	0.117719	1.40273	1.01795	-0.384783	0.188045	1.3652	0.588704	-0.776492	-0.553182	1.53797	1.22942	-0.308548	-0.159843	0.840631	-0.542284	-1.38292	-0.901407	1.45554	1.42512	-0.0304191	0.0349974	1.32337	1.25756	-0.0658118	-0.0250623	0.109593	0.515394	0.405802	0.478657	-0.598996	0.394384	0.99338	0.379533	1.4915	1.16524	-0.326253	-0.323346	1.61785	1.38658	-0.231269	-0.207054	1.04239	0.946499	-0.0958869	-0.697492	1.79123	1.16267	-0.628561	-0.547607	0.989905	0.885807	-0.104098	-0.632085	1.54505	1.21039	-0.334662	-0.319168	1.12739	1.3076	0.180208	-0.183337	1.06369	0.978631	-0.0850593	-0.674768	1.51915	1.2398	-0.279351	-0.297657	1.33221	1.25612	-0.076098	-0.285152
LTN1_POLE	-4.64056	-2.80938	1.83118	1.9802	-6.50201	-3.47971	3.0223	2.35219	-7.55479	-2.13683	5.41796	3.63132	-2.1519	-2.21994	-0.0680375	-0.0352603	-0.0903614	0.405415	0.495776	0.421263	-6.35997	-3.81012	2.54985	2.17287	-4.85924	-2.16046	2.69878	2.85801	-3.73484	-3.2817	0.453135	0.510085	-2.48057	-2.86169	-0.381117	-0.333578	-3.35205	-2.92078	0.431267	0.463423	-4.06116	-3.4001	0.661054	0.691337	-1.27284	-1.43197	-0.159125	-0.769657	-3.47402	-4.24643	-0.772406	-0.640032	-1.63692	-0.96551	0.671406	0.284531	-2.97374	-3.40751	-0.433768	-0.387151	-2.28807	-1.08357	1.2045	0.689967	-0.985992	-1.00444	-0.0184516	-0.601931	-2.31074	-3.12099	-0.810246	-0.631689	-2.45646	-2.61253	-0.156069	-0.353247
MAF_NOTCH1	0.609914	0.665136	0.0552221	0.636215	-2.86847	0.171919	3.04039	2.36368	1.56156	0.475094	-1.08647	-0.762578	0.53619	0.33582	-0.20037	-0.103808	0.0799185	-0.520645	-0.600564	-0.350602	1.07511	0.679573	-0.395533	-0.267517	1.36108	0.596996	-0.764081	-0.753256	0.484972	0.711936	0.226964	0.359913	0.755429	1.09767	0.342237	0.0417099	1.70036	0.466104	-1.23426	-1.26641	1.73215	0.544999	-1.18715	-1.16943	0.815402	0.73165	-0.0837513	-0.683643	1.13304	0.882197	-0.250845	-0.30491	1.05075	0.86433	-0.186418	-0.729385	1.51201	0.961775	-0.550232	-0.46704	0.908282	1.02605	0.117772	-0.236569	0.813117	0.414906	-0.398212	-1.01721	1.26336	0.800683	-0.462677	-0.413003	1.15803	0.541802	-0.616231	-0.745079
MAFG_MAFK	0.810922	-0.207653	-1.01857	-0.176399	-0.472312	-0.566638	-0.0943256	0.372541	0.170132	0.128121	-0.0420112	-0.0570219	-1.67294	-0.718381	0.954563	0.494438	0.738292	0.531197	-0.207095	-0.0735847	-0.522971	-0.317382	0.205588	0.230541	0.441383	-0.0712615	-0.512644	-0.491044	-0.211003	0.0689973	0.28	0.395128	1.26216	-0.778169	-2.04033	-1.1944	0.507616	0.560229	0.0526133	0.070149	-0.764406	-0.713194	0.0512127	0.0773479	-0.640425	0.0343446	0.674769	0.181955	-0.160797	-0.411684	-0.250886	-0.304936	-0.646993	-0.437131	0.209861	-0.260997	-0.27757	-0.037242	0.240329	0.0752513	-0.332972	-0.26051	0.0724629	-0.275199	-0.659956	-0.287549	0.372407	-0.174517	-0.9335	-0.343832	0.589667	0.249116	-0.373152	0.141439	0.514591	0.217826
MAP2K1_MAP2K2	2.45333	1.09954	-1.35379	-0.430079	1.78077	-0.381139	-2.16191	-0.940771	1.91533	0.492067	-1.42326	-0.990092	1.99926	1.1793	-0.819957	-0.424749	0.439022	-0.554853	-0.993875	-0.627508	1.04435	-1.73572	-2.78007	-2.24321	1.5202	0.190068	-1.33013	-1.34356	1.75042	0.986664	-0.763757	-0.297902	1.18788	0.253101	-0.934782	-0.620827	2.05055	0.790951	-1.2596	-1.29273	2.10966	-0.199641	-2.3093	-2.29922	1.99785	0.56244	-1.43541	-2.22611	1.61402	-1.65472	-3.26874	-2.24402	1.83295	1.28367	-0.549282	-1.15827	1.96119	-1.92286	-3.88405	-2.7539	1.35285	-0.723478	-2.07633	-2.10724	2.05073	1.06878	-0.981946	-1.65554	2.48952	-1.08663	-3.57616	-2.37196	2.32668	-0.593113	-2.9198	-2.70659
MAP2K1_VHL	1.8924	0.460586	-1.43181	-0.489124	0.975748	-0.096404	-1.07215	-0.248566	1.07219	0.111269	-0.960917	-0.677765	2.0222	0.609183	-1.41301	-0.731947	-0.236199	-0.385703	-0.149504	-0.0330385	1.27718	-0.197768	-1.47495	-1.16186	1.62423	0.307673	-1.31656	-1.32941	1.75924	0.374549	-1.38469	-0.710185	1.4678	0.755306	-0.712494	-0.505501	0.821018	-0.086523	-0.907541	-0.927077	1.19287	-0.0531527	-1.24603	-1.22871	1.85735	0.579055	-1.2783	-2.04682	0.205736	-1.21151	-1.41724	-1.05436	2.44121	1.03491	-1.4063	-2.17123	-1.04174	-1.77932	-0.737576	-0.59555	1.61117	0.209696	-1.40147	-1.53186	2.52392	1.28461	-1.23931	-1.93697	0.904088	-0.50205	-1.40614	-1.00662	1.25554	-0.222055	-1.4776	-1.47854
MAP2K4_MAP3K1	-0.35426	-1.31609	-0.961826	-0.133453	0.234941	-1.39521	-1.63015	-0.602999	0.507885	-0.0280069	-0.535892	-0.390651	0.123877	0.523337	0.399461	0.2069	-4.62482	-0.453333	4.17149	3.00911	0.332529	0.260121	-0.0724085	0.000207232	0.922473	0.3795	-0.542973	-0.522672	0.372293	-0.177657	-0.54995	-0.155939	-0.0798069	0.576241	0.656048	0.20452	0.956992	0.611009	-0.345983	-0.343837	0.574798	-0.451378	-1.02618	-1.00737	0.527103	0.399075	-0.128028	-0.73417	1.88353	0.81019	-1.07334	-0.833394	0.548916	0.318045	-0.230871	-0.781926	0.998753	0.58613	-0.412622	-0.372646	0.347187	0.351622	0.004435	-0.333199	1.1131	0.826334	-0.286764	-0.895337	1.27294	1.0405	-0.232441	-0.268142	1.20226	0.899811	-0.302451	-0.477894
MAP2K4_MAP3K3	-2.28276	-2.47506	-0.192303	0.448897	0.392655	-1.9773	-2.36996	-1.07292	0.550823	0.175894	-0.374929	-0.281916	-0.113374	1.01052	1.12389	0.582149	0.175065	0.329323	0.154258	0.180821	1.02032	0.289545	-0.730779	-0.545284	0.201412	0.0887911	-0.112621	-0.0738778	-0.862216	-0.937807	-0.0755916	0.159023	0.0608217	-0.927679	-0.9885	-0.648697	0.476595	0.137232	-0.339363	-0.336962	-0.0159839	0.161778	0.177762	0.204758	-0.463337	0.0929882	0.556325	0.0467905	0.731809	1.09154	0.359729	0.0874075	-0.0993952	0.265241	0.364636	-0.0780594	0.338779	0.330455	-0.00832364	-0.0953136	-0.454828	0.08621	0.541038	0.124303	0.0749109	0.699086	0.624176	0.100798	0.252667	0.467193	0.214526	0.0130826	0.82723	0.947231	0.12	-0.118172
MAP2K4_MAP3K7	-0.45462	-2.13995	-1.68533	-0.680974	-1.13429	-1.52865	-0.394367	0.181957	-1.52901	-0.738768	0.790243	0.505186	-8.37411	-0.81738	7.55673	3.91431	-0.6876	-0.512034	0.175566	0.195823	-2.00303	-1.15609	0.846939	0.76193	-0.430656	-0.0319413	0.398714	0.459371	-2.6717	-1.04858	1.62312	1.28693	-2.21322	-2.91704	-0.703823	-0.501002	-0.489121	0.0781433	0.567264	0.604671	-0.812261	-0.723373	0.0888883	0.11528	-0.652259	-0.107233	0.545026	0.0338967	0.794805	0.576229	-0.218576	-0.284176	-0.219747	0.131004	0.350751	-0.0944713	-3.17882	-1.76088	1.41794	0.883046	-1.20841	0.0155164	1.22393	0.70653	-0.982324	-0.309955	0.672369	0.153499	0.397109	0.296007	-0.101102	-0.185506	-1.60787	-1.19458	0.413288	0.131565
MAP2K4_MAPK10	0.0360627	-2.23449	-2.27055	-1.12386	0.101851	-0.226065	-0.327916	0.224166	0.503852	0.765142	0.26129	0.147865	1.1938	0.137215	-1.05659	-0.547321	-0.269694	-0.446723	-0.177029	-0.0524169	0.947385	0.56159	-0.385795	-0.259449	0.738827	0.742609	0.00378119	0.047513	0.874503	-0.250979	-1.12548	-0.538079	0.00389522	0.0640963	0.060201	-0.104615	0.553792	0.776984	0.223192	0.247314	0.883606	0.388442	-0.495164	-0.472745	-0.204369	0.396798	0.601166	0.097962	1.03331	1.23233	0.199014	-0.015858	0.500764	0.465971	-0.0347931	-0.550169	0.731906	0.91513	0.183224	0.0360802	0.521646	0.687315	0.165669	-0.195733	0.706642	0.955831	0.249188	-0.30926	1.1132	1.21638	0.103176	-0.0569772	1.28961	1.263	-0.0266148	-0.243016
MAP2K4_MAPK8	-0.360341	-2.57401	-2.21367	-1.08081	-1.24377	-0.190888	1.05288	1.10124	0.896373	0.298788	-0.597585	-0.432325	0.735477	1.16539	0.429917	0.222676	-0.500726	-0.4155	0.0852253	0.13222	0.434938	0.909227	0.474289	0.453172	0.734707	0.506022	-0.228685	-0.194916	-3.86439	-0.779762	3.08463	2.25733	0.84896	-1.06385	-1.91281	-1.12825	0.67449	0.657382	-0.0171085	-0.00226479	0.760268	0.370037	-0.390231	-0.367098	0.685098	0.820156	0.135058	-0.433946	1.89089	1.51533	-0.375557	-0.385042	0.484252	0.709343	0.225091	-0.242996	0.840398	0.743146	-0.0972519	-0.156315	1.01082	1.0306	0.0197826	-0.320114	0.784116	0.947114	0.162997	-0.403512	1.10389	1.11957	0.0156787	-0.112029	1.73493	1.40009	-0.334844	-0.505476
MAP2K4_MAPK9	0.741714	0.108334	-0.633379	0.115104	0.474922	0.38604	-0.0888826	0.375998	0.894183	1.00432	0.110138	0.0457588	1.33799	0.043604	-1.29439	-0.670499	0.218774	-0.662249	-0.881023	-0.548056	0.82408	0.822691	-0.00138937	0.0590499	0.833347	1.34587	0.512523	0.578057	-0.0409849	-1.31715	-1.27617	-0.63813	0.6529	1.41765	0.764754	0.260918	1.52084	1.42864	-0.0922031	-0.0802587	1.10081	0.690209	-0.410598	-0.387603	0.821594	0.971644	0.150049	-0.416838	1.85787	1.78572	-0.0721439	-0.190087	1.00453	0.706407	-0.298119	-0.86141	0.966192	0.831188	-0.135004	-0.182211	1.35872	1.22258	-0.136146	-0.453057	1.52087	0.789935	-0.730935	-1.38105	1.20757	1.07175	-0.135814	-0.207346	1.7043	1.57842	-0.125883	-0.327544
MAP3K1_STK25	-0.442356	-0.467652	-0.0252955	0.575282	0.091025	-0.131616	-0.222641	0.291036	-0.051919	0.455823	0.507742	0.31435	0.274247	-1.2859	-1.56014	-0.80816	0.272449	-0.410506	-0.682955	-0.408608	0.117914	-0.0116651	-0.129579	-0.0471614	0.716165	-0.152477	-0.868642	-0.862297	0.414596	0.350238	-0.0643575	0.166483	-0.350001	0.228908	0.578909	0.164499	0.740564	0.441005	-0.299559	-0.295621	0.597346	0.351603	-0.245742	-0.221626	0.183576	0.710238	0.526662	0.0129397	1.33555	0.963245	-0.37231	-0.382955	0.192169	0.899631	0.707462	0.327147	0.733474	0.566088	-0.167386	-0.204424	0.102561	0.417775	0.315214	-0.0682323	0.655092	0.968213	0.313121	-0.239348	0.71544	1.09587	0.380434	0.11747	0.636606	1.08818	0.451572	0.164164
MAP3K1_VHL	-0.738698	0.127509	0.866207	1.24994	-0.793287	-1.14932	-0.356034	0.206306	-0.59913	-0.0721553	0.526974	0.327342	-0.129746	0.591461	0.721207	0.373562	0.484536	-0.418496	-0.903032	-0.563551	-0.49592	-0.529422	-0.0335021	0.032443	0.356577	0.223928	-0.132649	-0.0947639	0.364704	0.252991	-0.111713	0.13504	-0.529647	-0.957062	-0.427415	-0.357598	-0.480077	-0.333225	0.146852	0.168026	-0.869766	-0.637772	0.231994	0.259359	-0.0798492	0.314187	0.394036	-0.138408	-0.601409	-0.736993	-0.135584	-0.23085	0.452678	0.468431	0.0157532	-0.490426	-2.69813	-2.44745	0.250678	0.082351	-0.684955	0.105276	0.79023	0.336762	0.681612	0.704348	0.0227367	-0.55689	-1.04272	-0.951248	0.0914744	-0.0643396	-0.97964	-0.223546	0.756093	0.423467
MAP3K10_MAP3K9	-2.38831	-1.19776	1.19055	1.4954	-2.65399	-1.56774	1.08626	1.12244	0.181937	0.541891	0.359954	0.214515	-0.998276	1.40301	2.40128	1.24383	1.24247	0.46963	-0.772835	-0.471887	0.594939	0.519584	-0.0753551	-0.00223414	0.0898232	0.589459	0.499635	0.564617	-3.76966	-2.70097	1.06869	0.918796	1.21252	-2.04412	-3.25664	-1.82544	0.865175	-0.265477	-1.13065	-1.1588	0.888708	0.291252	-0.597456	-0.575732	0.479359	1.12015	0.640787	0.143176	0.648591	1.29509	0.646495	0.271665	0.287973	0.343819	0.0558457	-0.443038	0.963113	0.943388	-0.0197248	-0.103134	0.707908	0.595311	-0.112597	-0.43298	0.0667721	0.814979	0.748207	0.236429	0.456021	1.24749	0.791471	0.376088	0.45226	0.647782	0.195522	-0.0538647
MAPK1_MAPK3	-1.79852	0.330364	2.12888	2.20549	-2.67001	-1.44007	1.22993	1.2137	0.695427	0.224811	-0.470616	-0.346555	-0.0727254	0.405208	0.477933	0.247548	-0.448117	-0.334227	0.11389	0.152401	-1.75782	-3.31741	-1.55959	-1.23199	-0.0520599	-0.706996	-0.654936	-0.639433	-0.279545	-0.369896	-0.0903507	0.149224	-0.748756	-2.984	-2.23525	-1.29553	0.675694	-0.0491799	-0.724874	-0.737357	0.0368373	-1.41412	-1.45096	-1.43504	-1.94191	-1.69288	0.249023	-0.303892	-0.232399	-3.30419	-3.07179	-2.11747	0.0433127	-2.49373	-2.53704	-3.50773	-0.207684	-6.58246	-6.37478	-4.46243	-2.06416	-4.08357	-2.01941	-2.05871	0.082024	-0.410375	-0.492399	-1.1202	0.468495	-2.15666	-2.62516	-1.77361	-0.210032	-3.6015	-3.39147	-3.10822
MAPK8IP3_SPAG9	0.772533	-0.273191	-1.04572	-0.196944	0.468732	-1.405	-1.87373	-0.757724	0.228856	1.10348	0.874627	0.56219	0.47	0.808382	0.338382	0.175262	0.28019	-0.280013	-0.560202	-0.322186	-0.878169	0.0561217	0.934291	0.834305	0.53754	0.448978	-0.0885619	-0.0487874	0.653716	-0.176887	-0.830603	-0.342286	0.711283	-1.13157	-1.84285	-1.09195	0.141698	0.412098	0.2704	0.296345	0.209438	0.726347	0.51691	0.546212	-0.529842	0.713639	1.24348	0.830949	-0.37913	0.279275	0.658405	0.279318	-0.40032	0.628804	1.02912	0.707339	-0.108567	0.429993	0.53856	0.279826	-0.42959	0.466009	0.895599	0.426599	-0.0555094	0.934869	0.990378	0.501249	-0.657384	0.752783	1.41017	0.765362	-0.56268	0.574654	1.13733	0.748097
MARK3_MARK4	-3.68476	-1.68403	2.00072	2.10851	-0.428653	0.0614249	0.490078	0.743749	-0.191483	-0.148779	0.0427037	0.000205158	-1.64064	-1.20305	0.437592	0.226652	-0.0116428	-0.366715	-0.355072	-0.177766	-0.388578	0.131732	0.52031	0.491303	-0.266993	0.0832992	0.350292	0.408874	-4.0636	0.474948	4.53855	3.2227	-1.87803	-2.66193	-0.783899	-0.542547	-0.93172	-0.328915	0.602804	0.641583	-0.837576	0.111519	0.949096	0.981337	-0.213769	0.894644	1.10841	0.676815	-0.190711	0.339058	0.529769	0.196665	-0.146778	0.630889	0.777666	0.410126	0.382423	1.0724	0.689981	0.383694	-0.825623	0.286751	1.11237	0.611419	-0.199342	1.04818	1.24752	0.782439	-0.579036	0.232188	0.811224	0.388516	-0.625275	0.630637	1.25591	0.849068
MASTL_PTTG1	-5.76033	-5.21375	0.546574	1.00805	-6.21479	-4.78913	1.42565	1.33802	-4.18816	-2.081	2.10717	1.3948	-11.0974	-3.90366	7.19378	3.7263	0.553633	-0.503647	-1.05728	-0.672148	-7.58851	-3.17015	4.41835	3.72101	-2.9916	-2.31483	0.676764	0.749336	-1.29308	-3.22905	-1.93598	-1.07623	-3.57623	-2.02076	1.55547	0.671154	-5.58166	-1.74443	3.83722	4.00088	-5.24366	-2.35121	2.89245	2.93791	-3.59448	-1.39505	2.19943	1.92185	-13.3883	-3.14847	10.2399	6.43577	-1.03084	-1.3684	-0.337559	-0.908028	-7.68379	-3.67628	4.00752	2.65938	-5.43489	-3.35325	2.08164	1.43781	-1.79455	-1.74642	0.0481303	-0.529122	-7.15631	-5.99458	1.16172	0.609044	-6.30009	-2.49924	3.80085	3.0161
MCM4_NF1	-0.838796	-0.782797	0.0559984	0.636803	-1.48037	-1.93428	-0.453911	0.144135	-2.88411	-8.55143	-5.66732	-3.85705	-2.35536	-9.27502	-6.91966	-3.58435	1.31853	0.443977	-0.874553	-0.5435	-4.00877	-3.30791	0.700859	0.640896	-2.31971	-2.18801	0.131706	0.18092	-1.51976	-0.247695	1.27206	1.05383	-2.30849	-2.49031	-0.181815	-0.230176	-1.95813	-2.16815	-0.210013	-0.202617	-2.50503	-1.70226	0.80277	0.834016	-0.360442	-0.392965	-0.0325231	-0.625183	-3.00446	-3.06769	-0.0632286	-0.184359	-1.15788	-1.44508	-0.287206	-0.848512	-2.41604	-3.1195	-0.703462	-0.572149	-2.10426	-2.35066	-0.246407	-0.547065	-1.85203	-2.03299	-0.180952	-0.779629	-2.74303	-6.9337	-4.19067	-2.7586	-2.76419	-2.93487	-0.170683	-0.365691
MCM4_TIPIN	-1.72076	-2.85791	-1.13715	-0.266134	-3.02419	-2.63561	0.388588	0.679283	-5.28911	-3.18927	2.09985	1.38985	-4.96177	-1.63677	3.32501	1.72231	-0.743082	-0.294805	0.448277	0.387822	-8.84775	-3.13739	5.71036	4.7915	-4.6857	-3.17807	1.50763	1.61581	-2.32899	-3.82538	-1.49639	-0.784352	-2.79632	-0.149729	2.64659	1.23724	-3.63609	-2.86393	0.77216	0.817478	-4.62472	-2.15468	2.47004	2.51262	-1.87765	-1.14675	0.730895	0.246004	-6.45503	-2.58669	3.86834	2.34182	-2.69807	-1.24159	1.45648	1.21245	-6.31767	-6.85243	-0.534755	-0.456423	-5.28903	-1.88974	3.39929	2.56122	-4.38836	-2.54753	1.84083	1.43124	-7.45797	-3.975	3.48297	2.06954	-5.76537	-3.2023	2.56308	1.96213
MCOLN2_PTPRD	-0.361334	-1.98348	-1.62215	-0.633164	0.231554	-0.210614	-0.442168	0.151594	0.454512	0.908672	0.45416	0.278154	0.274282	1.36065	1.08637	0.562712	-0.556037	0.28855	0.844586	0.666839	0.112045	0.828066	0.716022	0.653459	0.299601	-0.122795	-0.422396	-0.396927	-0.631399	0.511407	1.14281	0.96801	-0.887636	1.0884	1.97603	0.889349	-0.261789	0.0792478	0.341037	0.369709	0.422809	1.08885	0.666036	0.696352	-0.402207	0.267473	0.66968	0.176147	0.452422	0.973341	0.520919	0.190978	-0.630862	0.769912	1.40077	1.14662	0.297894	0.530015	0.232122	0.0696218	-0.502285	0.803037	1.30532	0.775925	-0.697624	1.00972	1.70735	1.28527	0.136207	1.17665	1.04044	0.532736	-0.420215	0.720652	1.14087	0.751106
MED1_MED12	-0.82803	-2.31649	-1.48846	-0.531996	-2.49418	-0.798776	1.6954	1.50936	-0.393024	-0.633693	-0.240669	-0.19122	-1.65693	-0.175034	1.4819	0.767594	1.51793	0.534026	-0.983907	-0.62049	-1.2104	-0.788641	0.421764	0.409652	-0.766034	-0.966322	-0.200288	-0.165301	-0.773324	0.223643	0.996967	0.871177	-4.7904	-0.128527	4.66187	2.2828	-1.07456	-1.05059	0.0239663	0.040396	-1.51174	-0.789028	0.722712	0.753414	-2.36657	-0.417851	1.94872	1.63574	-4.57305	-2.84587	1.72718	0.966045	-0.788704	0.509267	1.29797	1.02511	-0.784519	-0.83067	-0.0461511	-0.121262	-1.73158	-0.177425	1.55415	0.988076	-1.74457	-0.0886093	1.65596	1.22908	-3.783	-1.84637	1.93663	1.0966	-3.05829	-1.06352	1.99477	1.47821
MED1_TAF2	-2.34975	-3.76709	-1.41734	-0.478173	-2.62441	-2.54068	0.0837317	0.485641	-2.26212	-1.14383	1.11828	0.726786	-1.0547	-2.10103	-1.04633	-0.542006	1.05421	0.393466	-0.660746	-0.392973	-2.68504	-2.55474	0.130297	0.168159	-1.67485	-2.4583	-0.783446	-0.773451	-1.27825	-2.98222	-1.70396	-0.922176	-4.56715	-4.97561	-0.408456	-0.347761	-2.84492	-2.62352	0.2214	0.245453	-1.76714	-1.24904	0.518104	0.547414	-1.60928	-0.0759502	1.53333	1.16171	-5.28295	-3.37293	1.91002	1.08353	-1.8343	-0.347208	1.48709	1.24864	-3.63401	-2.90313	0.730885	0.411753	-2.76379	-0.91016	1.85363	1.24341	-1.3858	-0.26699	1.11881	0.641696	-2.69154	-3.548	-0.856453	-0.660762	-2.19032	-1.7165	0.473814	0.183103
MED12_MED13	-1.12906	-2.78204	-1.65298	-0.656497	-0.997415	-1.706	-0.70859	-0.0176347	-0.102798	0.238176	0.340974	0.201694	-1.33111	-0.662958	0.668149	0.346079	0.39404	0.360191	-0.0338488	0.0483872	-0.0838916	-0.2809	-0.197008	-0.103029	0.061063	-0.586045	-0.647108	-0.63127	0.259897	-0.746456	-1.00635	-0.45898	-0.673169	0.0714548	0.744624	0.250474	-0.322173	-0.786019	-0.463847	-0.466251	-0.120579	-0.450116	-0.329537	-0.305991	-1.24443	-0.708573	0.535853	0.0234288	-2.35415	-2.7087	-0.35455	-0.371544	0.870033	0.897421	0.0273883	-0.476674	-0.120151	-0.733858	-0.613708	-0.510582	-0.579957	-0.531967	0.0479899	-0.296065	-0.63077	-0.420765	0.210005	-0.352107	-2.54673	-1.94505	0.601675	0.256671	-1.18255	-1.55084	-0.368289	-0.533955
MED12_MED14	-0.749856	-1.8528	-1.10294	-0.240245	-2.92531	-5.95628	-3.03097	-1.49279	-2.47494	-2.03703	0.437916	0.26718	-4.02603	-7.53889	-3.51286	-1.81965	0.496695	-0.315101	-0.811797	-0.499318	-3.49424	-4.50958	-1.01535	-0.78106	-3.65337	-3.84776	-0.194388	-0.159149	-0.28443	-4.58602	-4.30159	-2.64694	-2.39376	-5.44324	-3.04949	-1.71797	-4.28372	-4.44829	-0.164575	-0.155425	-3.64908	-3.79065	-0.141566	-0.116742	-4.24575	-3.01597	1.22977	0.815304	-8.17788	-4.86959	3.3083	1.98197	-2.69512	-2.50325	0.19187	-0.282262	-4.70962	-7.41337	-2.70375	-1.94426	-5.42627	-5.29971	0.126555	-0.229081	-5.12865	-5.69131	-0.562657	-1.19703	-7.32698	-6.33175	0.995238	0.504295	-6.16931	-6.86923	-0.699919	-0.81634
MED12_MED15	-0.848534	-2.06391	-1.21537	-0.32533	-0.713196	-2.11561	-1.40242	-0.458348	-0.623925	-1.43974	-0.815816	-0.579746	-2.06022	-2.78232	-0.722101	-0.37406	-1.5969	-0.348518	1.24838	0.951125	-0.773157	-1.3558	-0.582643	-0.422546	-0.952662	-2.29308	-1.34041	-1.35429	-0.95746	-3.00034	-2.04288	-1.14721	-0.397463	-1.33354	-0.936073	-0.621497	-1.69929	-2.30687	-0.607582	-0.615537	-1.49736	-2.38695	-0.889586	-0.869849	-2.93328	-3.87743	-0.944145	-1.6655	-4.00951	-5.66964	-1.66014	-1.21043	-0.661182	-0.789866	-0.128684	-0.661145	-1.37766	-1.52634	-0.148686	-0.191596	-2.31909	-2.79646	-0.477367	-0.743979	-1.85264	-2.05665	-0.204016	-0.80485	-4.70732	-3.69608	1.01124	0.514361	-2.82766	-3.73053	-0.902871	-0.989156
MED12_MED17	-3.98805	-4.34484	-0.356787	0.32442	-4.20461	-2.57339	1.63122	1.46859	-1.41094	-8.09013	-6.6792	-4.5406	-2.05204	-3.86477	-1.81273	-0.938998	0.319929	0.545467	0.225538	0.231005	-2.2162	-2.31589	-0.0996919	-0.0223983	-2.68083	-2.14083	0.540001	0.606713	-1.16289	-1.32114	-0.15825	0.10414	-6.51879	-2.81714	3.70165	1.78462	-1.5843	-1.1806	0.4037	0.434791	-2.50569	-5.05373	-2.54804	-2.53958	-4.2542	-3.31807	0.936135	0.480217	-7.05821	-3.9958	3.06241	1.82398	-1.20172	-0.703757	0.497961	0.0795258	-3.30342	-5.08587	-1.78245	-1.31229	-3.84572	-2.12291	1.72281	1.13187	-3.98244	-2.08224	1.9002	1.49616	-6.04848	-2.94706	3.10141	1.82947	-4.37852	-3.15125	1.22727	0.824682
MED12_MED19	0.436509	-0.710271	-1.14678	-0.273421	-1.86594	-5.39269	-3.52675	-1.80771	0.197661	-0.232981	-0.430643	-0.319552	-3.33558	-1.10329	2.23228	1.15629	0.205591	0.386437	0.180846	0.19954	-0.913266	-1.40492	-0.491652	-0.347156	-0.934585	-0.263489	0.671096	0.743426	0.0746159	0.787468	0.712852	0.682531	-1.44089	-0.438223	1.00267	0.384353	-0.461789	-0.257529	0.20426	0.227651	-1.34829	-0.942641	0.405649	0.434195	-2.56915	-0.937506	1.63164	1.2739	-4.85692	-3.56846	1.28846	0.684152	0.605197	0.523839	-0.081358	-0.605207	-1.56696	-0.953826	0.613135	0.330981	-2.00501	-1.46635	0.538664	0.122279	-1.62273	-0.807896	0.814839	0.309293	-3.59458	-2.46026	1.13432	0.591804	-3.69074	-2.55307	1.13768	0.748389
MED12_MED23	-0.771826	-2.06296	-1.29113	-0.38266	-2.57037	-1.76375	0.80662	0.944813	-1.11197	-1.05383	0.0581397	0.0106325	-3.38312	-1.84228	1.54084	0.798126	0.891753	-0.4801	-1.37185	-0.893619	-1.41517	-0.823764	0.591406	0.550209	-0.848212	-0.988577	-0.140364	-0.10281	-2.66072	-0.958341	1.70238	1.33956	-4.61632	-2.01214	2.60419	1.21524	-1.33407	-0.65725	0.676818	0.718454	-1.09313	-0.939796	0.153331	0.18016	-4.02681	-2.22146	1.80535	1.47214	-4.25192	-3.94956	0.302359	0.0505446	-0.57717	0.752236	1.32941	1.06226	-1.36544	-0.7642	0.601235	0.322818	-2.59013	-1.96386	0.626266	0.196968	-2.06158	-1.13805	0.92353	0.428149	-3.32168	-3.72118	-0.399497	-0.373251	-2.66711	-1.3304	1.33671	0.917867
MED12_MED24	0.255263	-0.993319	-1.24858	-0.350462	-1.51865	-4.80325	-3.28461	-1.6539	0.413359	-2.30311	-2.71647	-1.86368	-5.79122	-5.24377	0.54745	0.283557	0.855193	-0.262012	-1.11721	-0.714337	-1.55532	-2.72526	-1.16995	-0.909156	-0.807071	-1.43399	-0.626922	-0.610219	0.45368	-0.139867	-0.593547	-0.184887	-0.938359	-2.92629	-1.98793	-1.16722	-0.332046	-1.68668	-1.35463	-1.39143	-0.90367	-2.14869	-1.24502	-1.2277	-2.40519	-3.45129	-1.0461	-1.78184	-4.33197	-4.50827	-0.176299	-0.257011	0.310556	-0.134619	-0.445175	-1.03522	-0.710618	-1.53475	-0.824128	-0.654921	-1.45851	-2.4696	-1.01109	-1.19903	-1.46752	-1.45111	0.0164082	-0.563811	-4.05955	-5.36297	-1.30342	-0.941989	-2.87074	-3.04427	-0.173527	-0.368113
MED12_MED6	-4.78752	-3.03684	1.75067	1.91928	-4.71003	-1.61463	3.0954	2.39863	-8.97891	-8.62153	0.357374	0.212773	-2.08832	-2.21685	-0.128529	-0.0665943	-0.682781	-0.377322	0.305459	0.287273	-2.6628	-3.11645	-0.453652	-0.315671	-3.19968	-3.40565	-0.205969	-0.171226	-3.88193	-3.85346	0.0284781	0.228123	-4.12101	-3.18396	0.937054	0.35031	-4.94175	-3.87669	1.06506	1.12169	-2.63147	-2.65035	-0.0188786	0.00677995	-2.48386	-1.512	0.971857	0.520982	-8.08232	-3.91253	4.16978	2.53551	-1.33741	-0.947429	0.389982	-0.0481021	-4.45453	-3.2235	1.23103	0.754833	-3.69029	-2.70172	0.988574	0.505868	-1.63845	-1.31204	0.326409	-0.224818	-6.14257	-6.67701	-0.534447	-0.45816	-3.61618	-2.70027	0.915906	0.559549
MED13_MED13L	-3.24995	-2.29412	0.955828	1.31776	-1.8923	-3.62159	-1.72929	-0.665973	-0.607006	-0.176009	0.430997	0.262507	-1.66543	-1.29425	0.371182	0.192252	0.633943	0.283747	-0.350197	-0.174334	0.2778	-0.629438	-0.907238	-0.691488	0.849489	0.328108	-0.521381	-0.500155	-0.415835	-1.91116	-1.49532	-0.783642	-0.0925622	0.494032	0.586594	0.168486	0.581129	-0.160542	-0.74167	-0.754802	0.720699	-0.508818	-1.22952	-1.21209	0.0978802	0.0179683	-0.0799119	-0.679261	-0.18347	-1.50204	-1.31857	-0.990963	0.761018	0.915039	0.154021	-0.326999	0.82111	-0.0380829	-0.859193	-0.678974	0.0573862	-1.30904	-1.36643	-1.50199	0.86984	0.421711	-0.448129	-1.07179	-0.0916607	-1.97365	-1.88199	-1.30602	0.586454	-0.500043	-1.0865	-1.14552
MED23_MRPL15	-0.96374	-1.93975	-0.976014	-0.14419	-2.70892	-0.196516	2.51241	2.02831	-1.82797	-0.985245	0.842724	0.540638	-3.31102	-0.720956	2.59006	1.34161	0.637728	0.391162	-0.246566	-0.101374	-1.36593	-1.3149	0.0510298	0.102482	-2.00019	-1.66438	0.33581	0.393771	-3.3536	-2.75308	0.600519	0.607945	-4.29059	-3.01218	1.27842	0.527414	-0.965504	-0.949879	0.0156246	0.0317322	-0.855586	-0.205215	0.650371	0.680581	-3.92083	-1.61832	2.30251	2.03948	-5.02345	-6.19666	-1.17321	-0.897567	-2.02604	-0.995757	1.03028	0.708711	-4.11534	-2.63945	1.47589	0.922797	-4.12271	-2.97695	1.14576	0.639886	-2.14581	-1.06364	1.08217	0.601625	-3.06028	-2.03224	1.02804	0.524934	-2.7352	-1.75161	0.983586	0.617179
MET_PTEN	1.59845	0.395706	-1.20275	-0.315773	1.73223	0.8619	-0.870331	-0.120372	1.20455	-0.564213	-1.76876	-1.22349	1.09241	1.09551	0.00310741	0.00159222	0.191339	-0.353468	-0.544807	-0.311347	1.74196	1.00165	-0.740308	-0.553179	1.54517	1.12475	-0.420415	-0.394862	1.66711	1.23216	-0.434952	-0.0795831	0.654102	1.71552	1.06142	0.414833	0.388535	-0.386313	-0.774848	-0.789261	0.687852	-0.198725	-0.886577	-0.866819	1.32073	1.51708	0.19635	-0.364	2.62036	2.04717	-0.573194	-0.512031	1.25111	0.971127	-0.279984	-0.839976	1.85459	0.919518	-0.93507	-0.731022	1.80768	1.5162	-0.291487	-0.5855	1.44583	1.37036	-0.0754687	-0.66428	1.84888	1.55341	-0.295467	-0.307797	1.38711	1.03608	-0.351033	-0.519261
METAP2_RPL36A	-4.92034	-4.00379	0.916552	1.28804	-6.43026	-4.96832	1.46194	1.36107	-1.71113	-1.15784	0.553291	0.345119	-2.96624	-1.33979	1.62645	0.842472	-0.718357	-0.310531	0.407826	0.359343	-1.03884	-1.3682	-0.329353	-0.212683	-0.160887	-1.17247	-1.01158	-1.01136	-3.47959	-3.81418	-0.334585	-0.012942	-6.00708	-6.55429	-0.547213	-0.41975	-0.92114	-1.16689	-0.245755	-0.239739	-0.928694	-1.06664	-0.137943	-0.113094	-2.97367	-1.13336	1.84031	1.51203	-6.35753	-5.60122	0.756314	0.342228	-0.395005	-0.578023	-0.183017	-0.725365	-4.40902	-3.78034	0.62868	0.341644	-4.4762	-2.27941	2.19679	1.53598	-1.30998	-2.61981	-1.30983	-2.01409	-0.938319	-2.17413	-1.23581	-0.899448	-2.03073	-1.89948	0.131258	-0.108586
MFRP_TP53	1.58704	0.594273	-0.99277	-0.156871	2.33466	2.11875	-0.215908	0.295313	0.81996	0.934505	0.114545	0.0487354	0.960843	0.0933164	-0.867527	-0.449389	-0.254333	0.264182	0.518515	0.437272	0.864344	0.452947	-0.411398	-0.280661	1.02834	0.366833	-0.661509	-0.646288	0.612172	-0.0679215	-0.680093	-0.242351	0.268074	0.93378	0.665707	0.209531	0.841351	0.557452	-0.283899	-0.279356	0.310854	0.227406	-0.0834475	-0.0582281	1.22903	1.113	-0.116034	-0.720483	0.967299	0.557766	-0.409532	-0.406872	0.49405	0.466264	-0.0277855	-0.541887	0.501585	0.109013	-0.392571	-0.358891	2.10426	1.96402	-0.140243	-0.456551	0.692473	0.68021	-0.0122631	-0.595163	0.950705	0.720055	-0.23065	-0.267015	0.951985	0.570542	-0.381443	-0.545156
MKNK1_MKNK2	-1.78131	-2.03349	-0.252182	0.403582	-0.070974	-0.502482	-0.431508	0.158365	1.38304	0.611201	-0.771835	-0.550036	0.338259	-0.0518339	-0.390093	-0.202082	0.0416346	0.371915	0.33028	0.304748	0.465952	0.17356	-0.292392	-0.182059	0.894834	0.114774	-0.78006	-0.76992	0.421476	-0.16312	-0.584596	-0.178944	-5.03411	-1.84092	3.19319	1.52083	1.01411	0.43862	-0.575486	-0.582201	0.854113	-0.0974764	-0.951589	-0.932274	0.900176	0.465397	-0.43478	-1.08422	1.80534	0.404627	-1.40071	-1.04374	0.935827	0.391682	-0.544146	-1.1522	1.1031	0.683903	-0.419199	-0.377157	0.633546	-0.00339966	-0.636945	-0.880034	0.851374	0.345918	-0.505457	-1.13448	0.954739	0.755398	-0.199342	-0.247317	1.68101	0.598651	-1.08236	-1.14199
MOAP1_PNMA1	0.457679	-0.875677	-1.33336	-0.414616	0.110639	-1.41679	-1.52743	-0.537756	0.679472	0.426187	-0.253286	-0.199743	0.10627	1.21152	1.10525	0.572495	-0.436368	-0.0534887	0.38288	0.34178	0.759926	0.222742	-0.537184	-0.384881	0.841879	-0.0909332	-0.932813	-0.929218	0.570371	-1.14811	-1.71848	-0.931814	1.67911	-4.24986	-5.92897	-3.21189	0.744381	0.534562	-0.209819	-0.202416	1.09319	-0.405843	-1.49903	-1.48344	0.665899	0.506988	-0.158911	-0.769413	1.67152	0.806221	-0.865303	-0.699722	0.794281	0.263772	-0.530509	-1.13609	1.63165	0.348531	-1.28312	-0.969767	0.782235	-0.36842	-1.15065	-1.31802	-0.232408	-0.091934	0.140474	-0.428142	1.31622	0.453652	-0.862568	-0.664609	0.820674	-0.351288	-1.17196	-1.21829
MRAP2_PTPRD	-0.00249976	-0.234984	-0.232484	0.418489	-0.172073	0.0381204	0.210193	0.565968	-0.000309326	0.443506	0.443815	0.271166	0.652532	-0.822879	-1.47541	-0.764269	1.51112	-0.285117	-1.79624	-1.1924	-0.485232	-0.0633889	0.421843	0.409718	0.455492	0.763522	0.30803	0.3648	0.0362179	-0.0852961	-0.121514	0.128532	-3.67302	0.130521	3.80354	1.83749	0.712713	0.66639	-0.0463233	-0.0326075	0.7731	1.06401	0.290914	0.318679	-0.0268473	0.58036	0.607207	0.104855	0.292995	0.570173	0.277178	0.0343653	-0.254025	0.376428	0.630453	0.236126	0.241736	0.45812	0.216384	0.0588262	-0.217229	-0.0680717	0.149157	-0.20981	-0.418272	0.558829	0.977102	0.486731	0.084284	0.262072	0.177788	-0.0100324	0.0967513	0.221479	0.124728	-0.114147
MRP63_SKA3	-0.388913	-1.23127	-0.84236	-0.0430458	-2.44949	-1.37203	1.07746	1.11685	-1.45827	-1.48675	-0.0284833	-0.0478834	-2.07017	-3.62377	-1.5536	-0.80477	0.397288	0.562316	0.165028	0.188404	-1.55918	-1.68326	-0.12408	-0.042605	-2.02212	-3.51561	-1.49348	-1.51392	-0.508666	0.435953	0.944619	0.836419	-5.3597	-0.693081	4.66662	2.28526	0.499429	-0.816376	-1.3158	-1.3511	-1.35704	-1.16706	0.189974	0.217053	-1.87912	-1.49894	0.380179	-0.154222	-5.2419	-4.27744	0.964463	0.475972	-2.77536	-1.45316	1.3222	1.05374	-4.04072	-2.89503	1.14569	0.696294	-3.42506	-1.74469	1.68037	1.09569	-3.0106	-2.44383	0.566769	0.0380227	-5.18545	-3.10014	2.08531	1.19015	-3.67019	-2.99374	0.676449	0.355649
MRPL13_MTBP	-4.78882	-5.47131	-0.682489	0.0779393	-5.56286	-2.45764	3.10522	2.40487	-4.41206	-5.59749	-1.18544	-0.829433	-6.76019	-5.58611	1.17408	0.608149	1.25386	0.352569	-0.90129	-0.562325	-5.06417	-1.96746	3.09671	2.62597	-3.07285	-1.22687	1.84598	1.96866	-1.68436	-0.189122	1.49524	1.20202	-1.58604	-2.26741	-0.681373	-0.489355	-3.49403	-1.70633	1.7877	1.87223	-2.18087	-1.23865	0.942224	0.974418	-2.62109	-0.0687902	2.5523	2.32453	-8.6875	-3.33862	5.34888	3.29312	-2.56292	-0.478903	2.08402	1.95418	-6.37209	-2.57045	3.80163	2.51816	-3.55424	-0.664651	2.88959	2.12666	-4.37531	-0.618818	3.7565	3.52607	-8.82563	-2.32389	6.50174	3.96891	-5.7657	-2.43111	3.33459	2.61908
MTMR3_MTMR4	-0.751243	-1.71458	-0.963338	-0.134598	-0.980732	-1.07545	-0.094719	0.372291	-0.642141	-0.595506	0.046635	0.0028608	0.0811629	-0.676276	-0.757439	-0.392365	0.355237	0.356549	0.00131192	0.0731417	-0.683767	-0.286192	0.397575	0.389611	-0.261197	-0.435859	-0.174662	-0.138577	-1.32762	0.0135917	1.34121	1.09975	-0.768678	0.173848	0.942526	0.353149	-1.0736	-0.787164	0.286436	0.312999	-1.1281	-0.712036	0.416064	0.444681	-1.43928	0.358327	1.79761	1.4633	-1.19477	-0.0440941	1.15068	0.595622	-0.875093	0.507092	1.38219	1.12464	-1.09545	-0.784469	0.310976	0.123712	-0.660675	-0.0354759	0.625199	0.196058	-0.811465	0.433968	1.24543	0.780158	-1.02155	-0.48884	0.532715	0.213282	-1.59566	-0.253328	1.34233	0.922657
MTOR_PDGFRA	-1.39013	-2.76008	-1.36996	-0.442315	-0.989121	-2.97598	-1.98686	-0.829581	-1.6355	-1.20072	0.434783	0.265064	-0.744769	0.711776	1.45654	0.754461	-0.123086	-0.177385	-0.0542996	0.0339891	-0.741537	-0.41289	0.328647	0.332501	-2.96504	-2.56183	0.403204	0.464053	-0.627053	-1.14565	-0.518594	-0.135119	-1.56231	0.674956	2.23726	1.02488	-0.716658	-0.472343	0.244315	0.269252	-0.757641	0.0626891	0.82033	0.851696	-0.69575	0.386298	1.08205	0.646728	-0.965863	-0.576802	0.389061	0.106254	-0.572969	0.429864	1.00283	0.676264	-1.89138	-1.96439	-0.073015	-0.139689	-2.02539	-0.586982	1.43841	0.889395	-0.672762	0.53225	1.20501	0.735957	-0.884441	0.258563	1.143	0.597267	-0.800881	0.210197	1.01108	0.640589
MTOR_PRKDC	-0.714621	-1.5554	-0.840783	-0.041852	-1.06214	-0.822791	0.239349	0.584488	-2.06216	-1.09313	0.969037	0.625966	-0.883679	-0.681301	0.202378	0.104813	-0.954959	0.367728	1.32269	1.00344	-1.16348	-0.921104	0.242378	0.261022	-1.15809	-1.20239	-0.0442989	-0.00262754	-0.733685	-0.43344	0.300245	0.40857	-1.00803	0.287037	1.29506	0.536051	-2.18473	-2.39833	-0.213603	-0.206346	-0.645911	-1.13355	-0.487636	-0.465165	-1.03155	-0.279067	0.752488	0.270645	-1.94728	-2.41035	-0.463069	-0.441272	-0.452721	-0.217545	0.235176	-0.231077	-3.03888	-2.4784	0.560485	0.294865	-1.5356	-1.62577	-0.090163	-0.413853	-0.99711	-0.433804	0.563306	0.0342362	-1.79959	-1.24113	0.558465	0.229484	-1.14203	-0.911437	0.230589	-0.0240043
MTOR_PTEN	0.21948	-0.964387	-1.18387	-0.301487	0.69739	-1.36928	-2.06667	-0.880275	-1.00768	-0.342807	0.664873	0.420496	-0.111074	1.20907	1.32014	0.683804	0.40393	0.440269	0.0363383	0.0978016	0.389207	0.67096	0.281752	0.293646	-0.305958	-0.172266	0.133692	0.182991	0.187435	-3.23919	-3.42663	-2.06598	-0.0634957	0.139618	0.203114	-0.0304695	-0.924979	-1.09485	-0.169872	-0.160927	-0.302471	0.24312	0.545591	0.575088	0.491284	1.38068	0.889392	0.426875	0.436475	1.06694	0.63047	0.261369	0.018515	1.08482	1.06631	0.751287	-1.27941	-0.13134	1.14807	0.697927	0.381491	1.10881	0.72732	0.283125	0.366776	1.35435	0.987574	0.498184	0.133686	1.18998	1.05629	0.54271	-0.0532814	1.00988	1.06317	0.684942
MTOR_SMAD4	-1.2594	-2.85895	-1.59955	-0.616064	-0.599971	-1.89957	-1.2996	-0.393037	-1.55014	-1.19618	0.353958	0.210465	-1.12489	0.855279	1.98017	1.02569	0.442781	-0.257058	-0.699839	-0.420495	-0.467251	-0.444952	0.0222987	0.0786766	-0.894723	0.0250547	0.919777	1.00276	-1.04165	-0.968991	0.0726585	0.257458	-0.859765	0.921454	1.78122	0.788276	0.11071	-0.17052	-0.28123	-0.276584	-0.176886	0.194476	0.371362	0.399675	-1.05656	-0.331497	0.725062	0.239348	-1.15922	-0.558021	0.601196	0.242559	-0.651314	0.343879	0.995193	0.667234	-2.68429	-1.96176	0.722527	0.406019	-1.393	0.185145	1.57815	1.00853	-0.222712	0.45511	0.677822	0.159461	0.983635	1.5331	0.549469	0.223824	-0.540211	0.437233	0.977443	0.611949
MTOR_TOP1	-2.48663	-4.72559	-2.23895	-1.09994	-1.88325	-1.27518	0.608069	0.818695	-3.13579	-2.53716	0.598624	0.375743	-1.47518	-0.0900144	1.38516	0.717486	1.09476	0.321438	-0.773325	-0.472232	-2.39986	-1.70184	0.698022	0.638545	-2.38397	-2.3809	0.0030745	0.0467761	-1.50386	-3.33965	-1.83579	-1.00971	-3.39663	-0.649836	2.7468	1.28923	-2.41377	-1.80655	0.607221	0.64617	-1.84691	-0.581536	1.26538	1.29977	-1.5875	-0.182186	1.40531	1.01563	-3.66564	-2.37497	1.29067	0.68557	-1.67519	-0.539568	1.13562	0.833216	-3.96078	-2.91919	1.04159	0.624886	-2.46602	-0.380817	2.0852	1.44084	-1.13954	0.0837308	1.22327	0.755925	-2.65308	-1.80418	0.848897	0.41222	-2.586	-1.03566	1.55034	1.09978
MUC6_ZNF74	1.16009	0.473264	-0.68683	0.0746544	1.69327	0.334372	-1.3589	-0.430708	0.832892	0.678549	-0.154343	-0.132905	1.70623	1.00262	-0.703603	-0.364478	0.249604	-0.363678	-0.613281	-0.359556	1.35188	0.5647	-0.787179	-0.592014	0.258064	0.0749077	-0.183156	-0.147436	0.682128	0.977842	0.295714	0.405561	1.08858	0.0831513	-1.00543	-0.657482	-0.246295	-1.09183	-0.845535	-0.862677	1.02765	0.382134	-0.645519	-0.624122	1.49945	1.23475	-0.264697	-0.890132	1.64424	0.449762	-1.19448	-0.911231	1.5074	1.09894	-0.408458	-0.991827	1.60755	0.792125	-0.815429	-0.648954	1.81472	0.867285	-0.947435	-1.14475	1.85645	1.44145	-0.415	-1.03557	1.91167	0.890435	-1.02124	-0.76444	1.49703	0.965812	-0.531221	-0.672693
MYC_NCOR1	-1.67405	-3.42699	-1.75294	-0.732144	-2.78245	-6.09932	-3.31687	-1.67439	-1.9162	-3.33733	-1.42113	-0.988651	-8.18301	-8.6451	-0.462089	-0.239376	0.255516	0.271785	0.0162685	0.0836717	-2.46333	-4.6119	-2.14857	-1.71999	-1.83303	-2.64289	-0.809868	-0.801005	-1.1166	-2.0044	-0.8878	-0.380263	-2.45904	-3.9622	-1.50316	-0.915711	-1.76725	-1.73645	0.0308016	0.0474952	-2.2083	-2.00236	0.205942	0.23313	-1.68077	-1.51874	0.162021	-0.403176	-4.60422	-6.66424	-2.06002	-1.46737	-3.05452	-2.87846	0.176068	-0.30094	-4.21426	-3.05644	1.15782	0.704612	-2.72924	-2.47479	0.254452	-0.120038	-2.77502	-2.11123	0.663785	0.144112	-3.80815	-2.82619	0.981961	0.495941	-2.41148	-2.97609	-0.564607	-0.701122
MYL12A_MYL12B	-0.177522	-4.52214	-4.34461	-2.69344	-2.04924	-4.1956	-2.14636	-0.930895	-0.302653	-1.65847	-1.35582	-0.944533	-0.66584	-9.06224	-8.3964	-4.34929	0.49042	0.233184	-0.257236	-0.108886	0.843939	-0.409019	-1.25296	-0.977933	-0.0585881	-1.68422	-1.62563	-1.65172	0.520875	-0.156087	-0.676962	-0.240272	1.51022	-2.89588	-4.4061	-2.4218	1.12998	-2.04653	-3.17651	-3.28365	0.0909124	-3.4999	-3.59081	-3.58944	0.137165	-1.50774	-1.6449	-2.46518	-1.81751	-3.19462	-1.37711	-1.02858	0.365013	-1.43177	-1.79678	-2.63277	-0.427822	-1.72612	-1.2983	-0.980183	0.552259	-1.17845	-1.73071	-1.81257	0.0508656	-1.4062	-1.45707	-2.17509	-3.35846	-7.03393	-3.67546	-2.43444	-2.10161	-4.42378	-2.32217	-2.1977
MYOC_TP53	0.186615	-1.06737	-1.25398	-0.354548	2.11519	0.710902	-1.40429	-0.459537	0.215914	0.206275	-0.00963973	-0.0351541	-0.294625	0.0316923	0.326317	0.169012	0.928268	0.364683	-0.563585	-0.324567	0.00301225	-0.101742	-0.104754	-0.0265923	-0.0849718	-0.345021	-0.26005	-0.227624	0.327435	0.31965	-0.0077851	0.204045	-0.0185581	0.026911	0.045469	-0.112258	-0.187401	-0.557962	-0.370561	-0.369364	-0.633539	-0.44766	0.185879	0.21293	0.544079	0.697169	0.15309	-0.413367	0.442242	0.10496	-0.337282	-0.360448	0.133658	0.273649	0.139992	-0.343581	0.257425	-0.138311	-0.395736	-0.361062	1.77954	1.39127	-0.388276	-0.668021	0.33915	0.265812	-0.0733387	-0.661951	0.395929	0.576477	0.180548	-0.00829582	0.46747	0.474785	0.00731484	-0.214125
MYOM2_UCK1	-0.140272	-2.01752	-1.87725	-0.826218	0.0913372	-0.146845	-0.238182	0.281164	1.04759	0.689544	-0.358042	-0.270508	0.963185	1.41169	0.448503	0.232304	-0.606208	-0.335474	0.270734	0.262825	1.29798	1.00049	-0.297492	-0.186285	1.10658	0.438033	-0.668548	-0.653629	0.772093	0.536481	-0.235612	0.0527736	0.26267	0.544496	0.281826	0.0103677	0.714879	0.436785	-0.278094	-0.273327	1.43887	0.630899	-0.807968	-0.787676	1.19753	1.44498	0.247442	-0.305697	1.58821	1.41877	-0.169443	-0.252606	1.08412	1.15486	0.0707425	-0.425431	1.49162	1.30342	-0.188202	-0.218702	1.36526	1.11562	-0.249643	-0.549824	1.05168	1.04837	-0.00330982	-0.585373	1.43304	0.987743	-0.445298	-0.402069	1.67785	1.36734	-0.310515	-0.48476
MYOM2_ZNF696	0.35051	-0.5462	-0.89671	-0.0841761	-1.45847	-1.67056	-0.212091	0.297737	0.553433	-0.381722	-0.935155	-0.660363	-0.284942	0.503148	0.78809	0.408207	-1.05181	0.250929	1.30274	0.989395	-0.0251082	0.0911461	0.116254	0.156523	0.371873	0.308429	-0.0634442	-0.0225933	0.934798	0.934506	-0.000292141	0.20902	-1.56756	0.138658	1.70621	0.749362	-0.292416	0.1854	0.477816	0.511769	0.271034	0.484378	0.213344	0.240581	-0.22794	-0.150682	0.0772589	-0.499904	-0.101774	0.157855	0.259629	0.0230891	-0.354662	0.486698	0.84136	0.48541	-0.192934	-0.0226216	0.170312	0.027223	-0.631818	-0.0546501	0.577168	0.155107	-0.424994	0.381475	0.806469	0.30014	0.460544	0.410604	-0.0499397	-0.153315	0.168797	0.324408	0.155611	-0.0878493
NAP1L1_NAP1L4	-1.5848	-2.88235	-1.29755	-0.387521	-1.05699	-1.04178	0.0152081	0.442115	-0.963683	-1.06774	-0.104057	-0.0989353	-0.256078	-0.00548736	0.250591	0.129787	-0.610302	0.327535	0.937837	0.732491	-0.343858	-1.89925	-1.55539	-1.22851	-1.08767	-0.0673368	1.02033	1.10762	-2.05203	0.142793	2.19482	1.66652	-2.52585	-3.81166	-1.28581	-0.802946	-0.715124	-0.182748	0.532376	0.568436	-0.296232	-0.727674	-0.431442	-0.408589	-1.1362	-0.114771	1.02143	0.577556	-1.03916	-0.102401	0.936755	0.458168	-1.67471	-0.076016	1.5987	1.38055	-1.10195	-0.613351	0.488602	0.245557	-1.63332	-0.937765	0.695558	0.256046	-1.11561	0.198911	1.31452	0.855704	-1.5749	-0.710131	0.864769	0.422206	-0.8994	0.0487771	0.948177	0.587028
NAV3_RB1	-0.0572189	-2.93614	-2.87892	-1.58425	0.186118	-1.8445	-2.03062	-0.857374	0.966333	0.760855	-0.205479	-0.167448	1.042	1.06449	0.0224964	0.0116356	0.860376	0.352203	-0.508172	-0.285555	0.240735	0.299109	0.0583738	0.108567	0.557743	0.791855	0.234112	0.287715	-0.553014	-0.0654891	0.487525	0.532919	-0.553833	0.637732	1.19156	0.482354	0.720819	0.854787	0.133968	0.154644	0.693167	0.817012	0.123844	0.150474	0.405339	0.813953	0.408615	-0.121772	0.842254	1.33694	0.494683	0.17412	0.205134	1.15341	0.948275	0.611779	0.766952	1.0668	0.299845	0.116077	1.09302	1.42818	0.33516	-0.0512267	0.347138	0.850157	0.503019	-0.0316896	0.305293	0.92887	0.623578	0.270452	0.739286	1.13044	0.391149	0.112714
NCBP1_NUDC	-4.04332	-3.69323	0.350099	0.859369	-2.94699	-2.13899	0.807994	0.945686	-7.88311	-5.90053	1.98258	1.31064	-8.7453	-4.2838	4.4615	2.311	-0.28665	-0.32838	-0.0417296	0.0428388	-5.4954	-6.09971	-0.604309	-0.440497	-5.08417	-3.80184	1.28233	1.38086	-0.635359	-4.19218	-3.55682	-2.15243	-2.02706	-2.54212	-0.515053	-0.403065	-4.37121	-3.40875	0.962461	1.01513	-4.02686	-2.95274	1.07412	1.10721	-3.22235	-0.647688	2.57467	2.35005	-6.74043	-3.67699	3.06344	1.82464	-3.91548	-2.6352	1.28027	1.00419	-6.0651	-3.55173	2.51336	1.63446	-5.19883	-4.24091	0.95792	0.479733	-3.46196	-2.05768	1.40428	0.953866	-6.57442	-3.85284	2.72158	1.59049	-5.087	-2.47555	2.61144	2.00332
NCOR1_NR1D1	-0.184617	-0.863457	-0.67884	0.0807007	-1.23527	-1.56625	-0.330977	0.222222	-0.273003	-0.476658	-0.203655	-0.166216	-0.00289236	-0.00362221	-0.00072986	-0.00039546	0.805433	0.209089	-0.596344	-0.347631	-0.787457	-0.840632	-0.053175	0.0161431	-0.362199	-1.08617	-0.723969	-0.711425	-0.0101499	-0.852917	-0.842767	-0.350363	0.180209	-1.61689	-1.7971	-1.06821	-1.05029	-1.56074	-0.510448	-0.514652	-0.782069	-1.1079	-0.325829	-0.302258	-0.448054	-0.811733	-0.363679	-1.00309	-0.55077	-1.30191	-0.75114	-0.626368	-0.755479	-0.601131	0.154347	-0.326613	-0.591475	-0.933499	-0.342024	-0.324218	-0.469894	-1.17255	-0.702661	-0.936063	-0.226765	-0.547882	-0.321117	-0.932902	-0.440559	-1.0405	-0.599941	-0.499368	-0.0439692	-0.636532	-0.592563	-0.724926
NCOR1_NR1H3	-0.677479	-2.24181	-1.56433	-0.589408	-1.7079	-0.819231	0.888666	0.996928	-0.784722	-0.894352	-0.10963	-0.1027	-1.04872	0.0334238	1.08214	0.560523	-0.884698	-0.290793	0.593906	0.49035	-1.41727	-2.27012	-0.852854	-0.646428	-1.53271	-1.37909	0.153618	0.203771	-1.02647	-1.73581	-0.709342	-0.261772	-1.45264	-2.08845	-0.635809	-0.465716	-1.52633	-2.75911	-1.23278	-1.26487	-2.03725	-1.10104	0.936206	0.968359	-0.894765	-0.707684	0.187082	-0.374577	-0.416006	-0.640127	-0.224121	-0.287738	-0.915648	-0.293234	0.622414	0.226624	-1.05362	-1.57639	-0.522771	-0.448203	-1.24821	-0.966464	0.281744	-0.096768	-1.10517	-0.858195	0.246979	-0.311675	-1.00028	0.156699	1.15698	0.606059	-0.845583	-0.696803	0.148779	-0.0936663
NCOR1_RARA	-0.600529	0.831055	1.43158	1.6778	-0.641922	-2.71976	-2.07783	-0.887367	-0.302615	-1.75481	-1.45219	-1.00964	-0.128566	0.67125	0.799816	0.414281	0.209208	0.244173	0.0349654	0.096835	-0.258919	-1.43084	-1.17192	-0.910788	0.269542	-0.164909	-0.434451	-0.409499	-0.378476	-1.88392	-1.50544	-0.790363	-1.1636	-3.86022	-2.69662	-1.5349	-0.158628	-1.47647	-1.31784	-1.35322	-0.632674	0.350332	0.983006	1.01548	-0.586907	0.320195	0.907102	0.447086	-0.26273	0.0321411	0.294871	0.0457334	-0.960598	-0.564738	0.39586	-0.0411543	-0.0663091	-0.294794	-0.228485	-0.246335	-0.04015	0.266244	0.306394	-0.0757517	-0.688932	-0.345655	0.343277	-0.206371	0.0509918	-0.812655	-0.863647	-0.665288	0.352808	0.246539	-0.106269	-0.310843
NCOR1_RXRA	-0.406961	-2.00519	-1.59823	-0.61506	-0.702231	-0.68027	0.0219607	0.446405	-0.164305	-0.696644	-0.532339	-0.38825	0.0535234	0.132481	0.0789575	0.0408819	0.569748	0.344382	-0.225366	-0.0864482	-0.555175	-0.367598	0.187577	0.215617	0.0749213	-0.0906299	-0.165551	-0.129076	-0.429498	-0.0650909	0.364407	0.451172	-0.893102	0.0483544	0.941456	0.352594	-0.452769	-0.601691	-0.148922	-0.139168	-0.292232	0.0926845	0.384917	0.413321	-0.413744	0.352186	0.765931	0.285985	-0.953127	-0.468077	0.48505	0.167931	-0.676422	0.0531849	0.729607	0.353322	-0.361351	-0.313898	0.0474533	-0.0570529	-0.00380528	0.467808	0.471613	0.0651125	-0.42058	0.293388	0.713968	0.198988	-0.0818545	0.338558	0.420412	0.142623	0.457983	0.344966	-0.113018	-0.316589
NCOR1_SIN3A	-2.53653	-1.74168	0.794852	1.19594	-2.55891	-0.812872	1.74604	1.54153	-3.13603	-4.15403	-1.018	-0.716325	-0.627571	-2.53649	-1.90892	-0.988823	-0.726599	-0.281226	0.445373	0.385778	-2.2326	-2.69126	-0.458657	-0.319818	-3.14372	-1.88224	1.26148	1.35911	-1.39973	-4.743	-3.34327	-2.01063	-1.10197	-2.39962	-1.29765	-0.809087	-4.01157	-4.6428	-0.631232	-0.6401	-1.77661	-0.786357	0.990251	1.02277	-1.55736	-0.274785	1.28257	0.875557	-3.19814	-2.02329	1.17485	0.611155	-1.66983	-0.367593	1.30224	1.03015	-5.40291	-2.71936	2.68355	1.7512	-2.46089	-1.45112	1.00977	0.523943	-1.35049	-0.373169	0.977322	0.486972	-2.453	-2.21855	0.234451	0.0256193	-1.62237	-0.954938	0.66743	0.34797
NCOR1_TBL1X	0.219994	-2.06751	-2.28751	-1.13669	-0.597586	-1.34453	-0.746939	-0.0419936	-0.211889	-2.07771	-1.86582	-1.28905	0.115942	-1.12052	-1.23647	-0.640496	0.532602	0.318569	-0.214033	-0.0784693	-0.107755	0.00367793	0.111433	0.152529	0.467287	-0.571471	-1.03876	-1.0397	0.116519	0.636425	0.519906	0.554419	-0.0776143	-3.23588	-3.15826	-1.7744	-0.0410438	-0.521043	-0.48	-0.483028	0.07918	-1.01358	-1.09276	-1.07441	0.214441	-0.513945	-0.728386	-1.41928	0.389052	-0.245743	-0.634795	-0.551612	-0.168862	0.122509	0.291371	-0.164656	-0.137383	-1.26522	-1.12784	-0.863254	0.484457	-0.108499	-0.592957	-0.84253	0.0558079	-0.160019	-0.215827	-0.817765	0.586233	0.425291	-0.160942	-0.223156	0.817008	0.401678	-0.41533	-0.574011
NDFIP1_NDFIP2	-1.01166	-2.57607	-1.56441	-0.589468	0.30247	-2.11544	-2.41791	-1.10338	0.888406	1.06774	0.17933	0.0924997	0.959635	0.661027	-0.298608	-0.154694	-0.261498	0.265577	0.527074	0.443299	1.12666	0.51944	-0.607224	-0.442912	0.934022	0.982383	0.0483611	0.0940035	0.374116	-0.974486	-1.3486	-0.686225	0.410933	0.406181	-0.00475227	-0.138314	1.07525	0.540761	-0.534485	-0.539618	0.582616	0.517332	-0.0652848	-0.0399418	1.11177	0.731507	-0.380264	-1.02201	1.55494	0.607215	-0.947725	-0.752681	0.831536	0.770758	-0.0607781	-0.580883	1.03834	0.840992	-0.197351	-0.224978	1.07669	0.599304	-0.477386	-0.743995	0.918033	1.07928	0.161249	-0.405423	1.16709	0.552335	-0.614756	-0.508689	0.901638	0.974964	0.0733262	-0.157915
NEU3_TP53	-0.0308844	-0.286548	-0.255664	0.400947	1.45522	1.22743	-0.22779	0.287765	0.974545	0.803917	-0.170628	-0.143906	0.217155	0.47403	0.256874	0.133041	1.42742	0.531975	-0.895446	-0.55821	0.418803	0.477057	0.0582534	0.108467	0.39264	0.144052	-0.248588	-0.215671	-0.298595	0.27488	0.573475	0.589988	-0.23532	0.367596	0.602916	0.176954	-1.69041	-0.448134	1.24228	1.30575	-0.94629	-0.760938	0.185352	0.212399	0.620907	1.07999	0.459084	-0.0641777	0.254635	0.591454	0.33682	0.0726872	0.185151	0.29501	0.109859	-0.379197	-0.0363288	-0.0334124	0.00291649	-0.0876033	1.13177	1.52078	0.389014	-0.00531052	0.261852	0.366668	0.104816	-0.467135	0.74048	0.368263	-0.372217	-0.356087	0.135644	0.677857	0.542213	0.241346
NF1_PTEN	0.891397	0.304157	-0.58724	0.150021	1.51082	0.560704	-0.950117	-0.171051	0.803368	-0.196199	-0.999567	-0.703874	0.994727	0.559439	-0.435288	-0.225493	-0.919515	-0.194162	0.725353	0.582894	1.23925	0.757081	-0.482172	-0.339301	1.00582	0.773502	-0.232315	-0.198701	0.75122	0.286504	-0.464716	-0.099346	0.218902	0.230062	0.0111607	-0.130058	-0.282592	0.0779178	0.360509	0.389933	0.277023	0.605703	0.32868	0.356702	1.16718	1.51953	0.352344	-0.185986	2.06179	1.6285	-0.433291	-0.422138	0.755998	0.758713	0.00271471	-0.505837	1.60546	0.612711	-0.992753	-0.77059	1.7459	1.64589	-0.100012	-0.42225	0.947756	1.47948	0.531729	-0.000294696	1.80617	1.79951	-0.00665838	-0.126083	1.00844	1.09266	0.0842132	-0.148645
NF1_WDR33	-4.17948	-3.77079	0.408693	0.903711	-1.22435	-3.1981	-1.97374	-0.821248	-1.53652	-7.67813	-6.14162	-4.17745	-1.492	-2.11538	-0.623386	-0.322926	0.656883	0.375261	-0.281622	-0.126055	-3.80376	-1.63348	2.17027	1.85838	-3.07779	-3.2656	-0.187809	-0.152288	-0.708071	-3.71324	-3.00517	-1.78614	-6.45015	-2.44337	4.00678	1.94293	-6.05453	-5.31728	0.737245	0.781214	-1.37798	-0.591841	0.786136	0.817269	-1.09322	-1.24822	-0.155005	-0.764955	-7.01395	-7.71932	-0.705371	-0.59696	-1.70092	-0.323552	1.37737	1.11895	-5.67527	-4.68366	0.991612	0.5906	-3.1301	-1.63929	1.4908	0.934066	-1.09797	-1.82678	-0.728811	-1.37873	-6.64229	-4.03076	2.61153	1.52124	-3.90678	-2.0372	1.86959	1.37162
NFE2L2_TP53	0.0916941	-2.77067	-2.86236	-1.57172	-2.00779	-0.335856	1.67193	1.49445	0.836563	-0.0885411	-0.925105	-0.653573	-0.354505	-0.401406	-0.0469018	-0.0243122	-1.00645	-0.130559	0.875892	0.68888	0.267213	-0.263446	-0.53066	-0.379475	0.117871	-0.817304	-0.935175	-0.931682	0.182362	-0.104101	-0.286463	0.0190101	0.0674213	-0.202882	-0.270303	-0.276086	0.44358	0.1341	-0.30948	-0.305925	-0.177814	-0.400567	-0.222754	-0.198482	1.08782	0.33385	-0.753966	-1.44847	0.81848	0.105822	-0.712659	-0.601642	0.100961	0.171822	0.0708616	-0.42529	0.580287	-0.471031	-1.05132	-0.810764	1.47869	0.780248	-0.69844	-0.932464	0.203648	0.139058	-0.0645895	-0.652384	0.496947	-0.106678	-0.603625	-0.501686	0.46615	-0.257546	-0.723696	-0.836587
NIPAL1_PTPRD	0.236091	-0.648199	-0.88429	-0.074777	-0.991933	-2.74343	-1.7515	-0.680082	-0.191178	0.288382	0.47956	0.295312	0.227278	0.9227	0.695422	0.360206	-0.417607	0.368282	0.785889	0.625514	0.160105	0.122332	-0.0377728	0.0289046	0.521026	0.541521	0.0204948	0.0649429	-1.89507	-2.57321	-0.678138	-0.241053	-0.550129	-2.56905	-2.01892	-1.1833	1.185	0.555337	-0.629664	-0.638471	1.4502	1.14332	-0.306883	-0.283183	-0.0683068	0.600541	0.668848	0.175198	0.436101	0.827928	0.391827	0.108031	-0.0833836	0.348633	0.432016	0.00158129	-0.459779	0.261177	0.720956	0.404942	-0.176398	0.669712	0.84611	0.384405	-0.0525959	0.729139	0.781735	0.273093	-0.0771818	0.64225	0.719432	0.330762	0.377474	0.846678	0.469204	0.179178
NOL9_XRN2	-1.53197	-3.54408	-2.0121	-0.928269	-5.04979	-2.39247	2.65733	2.12037	-4.9302	-2.62455	2.30565	1.52888	-3.80601	-4.71231	-0.906297	-0.469472	1.15876	0.41148	-0.747283	-0.453898	-5.39422	-4.80174	0.592476	0.551095	-2.9008	-2.12574	0.775059	0.851844	-0.168907	-2.70788	-2.53897	-1.4766	-0.434094	-1.40161	-0.967513	-0.637809	-4.67637	-5.85724	-1.18087	-1.21096	-1.75952	-3.97255	-2.21303	-2.20229	-2.08652	-0.0657005	2.02082	1.71802	-5.78127	-4.48694	1.29433	0.687924	-1.64154	-1.27049	0.371051	-0.0704777	-5.97617	-2.66012	3.31604	2.18506	-3.88967	-1.66228	2.2274	1.56208	-1.60568	-0.358992	1.24669	0.78153	-4.44383	-1.41832	3.02551	1.78171	-3.24545	-1.60544	1.64	1.17612
NOP58_ZNHIT6	-8.95236	-6.12699	2.82537	2.73257	-8.57129	-5.36652	3.20477	2.4681	-16.9686	-5.70053	11.2681	7.58324	-14.3872	-8.86229	5.52496	2.86187	0.672008	0.369391	-0.302617	-0.140836	-10.4978	-5.36765	5.13014	4.31077	-8.19499	-5.13494	3.06005	3.23476	-8.66645	-5.18472	3.48174	2.521	-6.76331	-7.50984	-0.746521	-0.523155	-9.41785	-5.19844	4.21941	4.39782	-8.25448	-3.68992	4.56456	4.62139	-8.17854	-2.36243	5.8161	6.04907	-14.629	-5.54171	9.08724	5.69516	-8.9004	-9.52472	-0.624313	-1.24696	-12.692	-5.89034	6.80169	4.57607	-11.3393	-8.21391	3.1254	2.3277	-8.02215	-6.91591	1.10624	0.627944	-14.2405	-5.41559	8.82493	5.43062	-13.7985	-5.18569	8.61279	7.11352
NOTCH1_NTN5	0.795514	0.177076	-0.618438	0.126411	-0.215487	-0.146588	0.068899	0.476219	0.116601	0.231681	0.115081	0.0490975	-0.247262	0.183129	0.430391	0.222922	1.12671	0.305395	-0.821316	-0.50602	0.385813	0.283453	-0.10236	-0.024609	0.602334	0.0108283	-0.591505	-0.573284	0.453013	0.244571	-0.208442	0.070814	-0.163078	0.259333	0.422411	0.0833051	0.0527658	-0.574027	-0.626792	-0.635488	0.0750429	0.111402	0.036359	0.0623932	0.296891	0.479083	0.182193	-0.380157	0.298449	0.0132898	-0.285159	-0.326958	0.251555	0.755128	0.503572	0.0861575	0.505325	0.532942	0.0276174	-0.0706595	0.456129	0.397403	-0.0587265	-0.38705	-0.0766808	0.514572	0.591253	0.0647967	0.775494	0.701844	-0.0736505	-0.168234	0.773013	0.481282	-0.291731	-0.468765
NOTCH1_PPP1R12B	0.237469	0.231211	-0.00625787	0.589689	-1.78458	-0.14344	1.64114	1.47489	1.10011	0.496751	-0.603363	-0.436229	0.740329	0.989482	0.249153	0.129042	1.02253	0.293889	-0.728642	-0.440774	0.60002	0.51018	-0.0898397	-0.0142353	0.867606	0.476729	-0.390877	-0.364059	-0.20677	0.858182	1.06495	0.916316	-0.0907928	0.531755	0.622548	0.187139	1.22188	0.571677	-0.6502	-0.6598	0.481553	0.356744	-0.124809	-0.0998705	0.203823	0.689546	0.485723	-0.0337785	1.14541	1.00538	-0.140028	-0.233706	0.594003	0.945789	0.351787	-0.0932474	0.715291	0.847014	0.131723	0.000752369	0.840822	0.941059	0.100237	-0.251519	0.0472755	0.492762	0.445487	-0.0946024	1.04152	0.733992	-0.307531	-0.315388	0.735907	0.699364	-0.0365434	-0.25147
NOTCH1_PRG2	1.63523	0.558766	-1.07646	-0.220208	0.85675	-0.153429	-1.01018	-0.209201	0.902001	0.704166	-0.197835	-0.162284	1.1532	1.11024	-0.0429675	-0.0222742	-0.791591	-0.143218	0.648373	0.528697	0.820609	0.638838	-0.181771	-0.090405	0.970484	0.422576	-0.547908	-0.527818	0.823119	0.468224	-0.354895	-0.0264275	0.590748	0.471641	-0.119107	-0.197642	0.50903	0.268159	-0.240871	-0.234667	0.614248	0.466249	-0.147999	-0.123219	1.13953	0.926714	-0.212812	-0.830923	1.87724	1.05415	-0.823087	-0.672597	1.40148	0.940012	-0.461464	-1.05448	1.92039	1.02149	-0.898907	-0.706216	1.31405	0.894904	-0.419147	-0.694341	0.806395	0.836251	0.0298552	-0.549106	1.84232	0.933334	-0.908988	-0.693816	1.25668	0.713807	-0.542869	-0.682612
NOTCH1_RBPJ	-0.232485	0.3391	0.571585	1.02698	-3.7779	-0.18956	3.58834	2.71174	0.64689	0.551742	-0.0951471	-0.0929165	-0.0899185	0.470549	0.560467	0.2903	-3.42798	0.23901	3.66699	2.65392	0.915941	0.743224	-0.172718	-0.0829035	-0.15482	-0.449041	-0.294221	-0.26326	0.342893	0.238498	-0.104395	0.139899	0.584061	0.486333	-0.0977276	-0.186551	0.80412	0.948989	0.144869	0.165966	-0.0840212	0.183488	0.267509	0.295115	0.381642	0.429328	0.0476862	-0.533651	0.33538	0.593173	0.257793	0.0219094	0.541724	0.468465	-0.0732594	-0.595635	0.397355	0.42581	0.0284546	-0.0700852	0.719083	0.363968	-0.355115	-0.639749	0.357667	0.675831	0.318164	-0.233833	0.565044	0.24751	-0.317534	-0.321682	0.479856	0.461024	-0.0188319	-0.236389
NOTCH1_SIRPD	1.76423	0.833515	-0.930713	-0.109908	1.16539	0.439959	-0.725434	-0.0283337	1.05841	0.654105	-0.404307	-0.301762	0.956211	0.654063	-0.302148	-0.156527	-0.0860013	-0.238756	-0.152754	-0.0353269	1.18879	0.333435	-0.855354	-0.6485	1.42606	0.620088	-0.805976	-0.796945	1.11264	0.613427	-0.499212	-0.12225	0.6599	0.644562	-0.0153385	-0.143806	1.49794	0.708914	-0.789022	-0.803982	1.42373	0.590416	-0.833313	-0.813193	1.59111	0.637341	-0.953766	-1.67647	2.25114	0.880356	-1.37079	-1.02452	1.59514	0.748929	-0.846214	-1.50924	2.10586	1.19251	-0.913342	-0.716118	2.05691	0.84941	-1.2075	-1.36648	1.31485	0.705915	-0.608935	-1.24764	1.77225	0.713055	-1.05919	-0.788322	1.7239	0.732472	-0.991425	-1.06456
NOTCH1_VEGFD	-2.12428	0.442598	2.56688	2.53695	-1.31732	0.159453	1.47677	1.37049	-0.27848	0.438262	0.716742	0.455535	0.787814	0.917558	0.129744	0.0671889	-0.814815	-0.28475	0.530064	0.445404	0.567427	0.621848	0.0544211	0.105291	-0.0935222	0.489439	0.582961	0.651513	0.0299649	0.320741	0.290776	0.402283	0.325365	0.431526	0.106161	-0.0807699	0.529288	0.260749	-0.268539	-0.263403	0.501351	0.890427	0.389076	0.417509	0.536579	0.824206	0.287626	-0.259839	0.515574	0.84828	0.332706	0.0700441	0.254329	0.820602	0.566273	0.160267	0.399347	0.678967	0.279621	0.102204	0.945141	1.03423	0.0890877	-0.261025	-0.501567	0.229294	0.730861	0.217461	1.11122	0.833977	-0.277248	-0.296334	0.347436	0.72416	0.376724	0.10043
NOTCH1_ZDHHC12	2.19604	0.856146	-1.33989	-0.419563	1.15056	0.151186	-0.99937	-0.202336	0.816195	0.555943	-0.260252	-0.204449	0.967241	0.232244	-0.734997	-0.38074	-0.944343	-0.251484	0.69286	0.560018	1.31084	0.467563	-0.843274	-0.638491	1.18905	0.539623	-0.649424	-0.633685	0.917526	0.433611	-0.483915	-0.112094	0.864924	0.338403	-0.526522	-0.409016	1.38754	0.740019	-0.647524	-0.65702	0.984724	0.413473	-0.571251	-0.549349	1.37776	0.521801	-0.855962	-1.56486	1.60509	0.473964	-1.13113	-0.870525	1.20182	0.518827	-0.682996	-1.31632	1.71246	0.762536	-0.949927	-0.741214	1.66077	0.548054	-1.11271	-1.28567	1.21544	0.736505	-0.478935	-1.10548	1.60969	0.667937	-0.941757	-0.714433	1.63999	0.503554	-1.13644	-1.18804
NOTCH1_ZNF707	0.974893	0.433254	-0.541639	0.18453	-0.349267	-0.575326	-0.22606	0.288864	0.404843	0.0147739	-0.390069	-0.292144	-0.0956502	0.0993087	0.194959	0.10097	-0.164562	-0.133336	0.0312268	0.0942029	0.135727	-0.0284862	-0.164213	-0.0758574	0.680308	0.203439	-0.476869	-0.453735	0.730474	0.600063	-0.130411	0.122624	0.468908	0.564534	0.0956264	-0.0862356	0.284127	-0.0145932	-0.29872	-0.294749	0.661633	0.195707	-0.465926	-0.443308	0.505398	0.291743	-0.213655	-0.831885	0.498336	0.206218	-0.292118	-0.331429	0.243824	0.283203	0.0393788	-0.462501	0.732845	0.267069	-0.465775	-0.409106	0.159721	-0.123997	-0.283718	-0.578876	-0.476118	-0.337687	0.138431	-0.430376	0.431672	0.227047	-0.204625	-0.250641	0.485621	-0.047131	-0.532752	-0.673997
NOTCH1_ZNF74	1.07828	1.33871	0.260433	0.791512	1.62948	1.18819	-0.441287	0.152154	0.735892	0.864949	0.129056	0.0585385	1.52119	0.693248	-0.827945	-0.428886	1.76193	0.215491	-1.54644	-1.01653	1.21811	1.09479	-0.123313	-0.0419697	0.592763	0.665153	0.07239	0.119062	0.726008	0.912281	0.186273	0.332895	1.03709	0.735631	-0.301463	-0.292252	-0.292934	-0.305742	-0.0128081	0.00220169	1.08024	1.28952	0.209277	0.236487	1.476	1.33555	-0.140453	-0.748349	1.5863	1.42867	-0.157638	-0.24502	1.56211	1.1324	-0.429717	-1.01695	1.37752	1.17578	-0.201742	-0.227991	1.75722	1.36792	-0.389293	-0.668888	1.39066	1.19035	-0.200315	-0.800802	1.78521	1.18769	-0.597521	-0.497845	1.39759	1.28846	-0.109136	-0.313283
NOTCH2_NOTCH2NLB	0.520243	-0.657131	-1.17737	-0.296574	0.405711	-0.426184	-0.831895	-0.095957	-1.51588	-1.35269	0.163183	0.0815919	-0.30719	-0.184132	0.123058	0.0637254	-0.378749	-0.221257	0.157492	0.183098	-0.630225	-0.156911	0.473314	0.452364	-1.91328	-1.65615	0.257127	0.311716	-0.0906869	0.2142	0.304887	0.411652	-0.420112	-0.198685	0.221427	-0.0209681	-0.981646	-1.11997	-0.138319	-0.128155	-0.891963	-0.244154	0.647809	0.678002	-0.0048165	0.593586	0.598402	0.0948075	-1.31624	-1.47264	-0.156401	-0.244226	0.430432	0.842868	0.412436	-0.0215621	-1.44274	-1.1894	0.253336	0.0841742	0.0840086	0.0728757	-0.0111328	-0.346472	0.171583	0.566422	0.394839	-0.149987	-0.272955	-0.239969	0.0329855	-0.10114	0.241157	0.343781	0.102625	-0.132967
NPTX1_TP53	1.84122	0.994529	-0.846692	-0.0463239	2.1866	2.1986	0.0119991	0.440077	1.2002	1.32959	0.129391	0.0587644	0.578789	0.0909786	-0.48781	-0.252699	0.437797	0.273016	-0.164781	-0.0437938	0.894445	0.429857	-0.464589	-0.324733	1.0397	0.576414	-0.463289	-0.439573	0.484227	0.593873	0.109647	0.282017	0.141187	0.474291	0.333104	0.0369716	0.85312	0.342651	-0.51047	-0.514675	0.234272	-0.374826	-0.609098	-0.587453	1.37192	1.11541	-0.256519	-0.8808	1.37396	0.99623	-0.377725	-0.386435	0.465857	0.427609	-0.0382486	-0.554254	0.762863	0.235125	-0.527739	-0.45161	2.30025	2.1227	-0.177549	-0.488357	0.632763	0.715821	0.0830586	-0.490927	1.00824	0.776024	-0.232216	-0.268001	0.96657	0.6042	-0.36237	-0.528914
NR0B1_TP53	0.450657	0.517667	0.0670101	0.645136	1.80957	1.44157	-0.368007	0.198701	1.17966	0.778991	-0.40067	-0.299304	0.175655	0.116072	-0.0595825	-0.0308806	0.772041	0.251388	-0.520653	-0.294341	0.389288	0.0876595	-0.301629	-0.189712	0.805588	0.580944	-0.224644	-0.190701	0.178234	0.0764217	-0.101813	0.141613	-0.799603	0.250362	1.04996	0.40889	0.519124	0.0575733	-0.46155	-0.463867	0.112158	-0.444965	-0.557123	-0.535124	0.715717	0.848544	0.132827	-0.436491	0.787996	0.992461	0.204465	-0.0123558	0.139397	0.592877	0.45348	0.0269501	0.356566	0.119633	-0.236933	-0.25213	1.79894	1.78745	-0.0114867	-0.346774	0.595	0.585672	-0.00932741	-0.591953	0.758544	0.705357	-0.0531866	-0.155358	0.746427	0.591606	-0.154821	-0.352185
NR0B2_TP53	1.26188	0.807736	-0.454145	0.250743	2.31159	1.29898	-1.0126	-0.21074	1.42792	1.49823	0.0703027	0.0188489	0.405791	0.129142	-0.276649	-0.143319	0.330543	0.264945	-0.0655975	0.0260349	0.68726	0.816381	0.129121	0.167184	0.659594	0.535435	-0.124159	-0.0859098	0.426039	-0.146243	-0.572282	-0.170767	0.708036	0.283736	-0.4243	-0.355981	0.220224	0.61286	0.392636	0.4233	0.332974	0.0395056	-0.293468	-0.269677	0.617705	1.32385	0.706145	0.21776	0.919491	0.827465	-0.0920252	-0.202862	0.0949236	0.641786	0.546862	0.137324	0.288417	0.288022	-0.000395365	-0.0898751	1.82009	1.86611	0.0460253	-0.29774	0.268329	0.793917	0.525588	-0.00701025	0.880486	0.7744	-0.106085	-0.188641	0.665455	1.01885	0.353394	0.0805648
NR1I3_TP53	1.17844	0.36944	-0.809003	-0.0178023	1.63308	1.66494	0.0318563	0.45269	1.1035	1.21346	0.109959	0.0456375	0.382278	0.0371481	-0.345129	-0.178792	1.17652	0.292244	-0.884273	-0.550344	0.143084	0.405326	0.262242	0.277481	-0.0748549	0.0497969	0.124652	0.173564	0.206485	0.560995	0.35451	0.4446	0.361731	-0.367569	-0.7293	-0.51422	0.617471	0.641712	0.0242408	0.0406811	-0.1321	-0.496819	-0.364718	-0.341412	0.499905	0.835724	0.335819	-0.204844	0.574418	0.450247	-0.124172	-0.223517	0.415626	0.317537	-0.0980891	-0.624983	0.422674	0.282632	-0.140042	-0.185667	1.80666	1.75995	-0.0467036	-0.3768	0.175133	0.607471	0.432338	-0.108981	1.06066	0.724339	-0.336318	-0.3335	0.396982	0.326785	-0.0701969	-0.280127
NR2C1_NR2C2	-0.631443	-2.00355	-1.3721	-0.443938	0.441772	-5.19903	-5.6408	-3.15053	-0.0819109	1.14585	1.22776	0.80074	-0.53042	0.0747566	0.605177	0.313459	-0.175747	0.206567	0.382315	0.341382	0.0148911	0.460102	0.445211	0.429079	0.503096	0.577124	0.074028	0.12077	0.189205	-2.86602	-3.05523	-1.81938	0.140051	0.117951	-0.0220998	-0.147314	0.916452	0.85989	-0.0565618	-0.0432414	1.30636	0.603377	-0.702988	-0.681981	-0.630406	0.424948	1.05535	0.616265	0.526856	0.269704	-0.257152	-0.308962	-0.367736	0.771307	1.13904	0.837259	-0.0449795	0.0232662	0.0682456	-0.0427903	-0.215398	0.349268	0.564666	0.144448	-0.593547	0.710486	1.30403	0.844239	0.408813	0.895186	0.486373	0.184125	0.0772555	0.724845	0.64759	0.331075
NRG1_TAF1B	-1.53019	-2.69844	-1.16825	-0.289669	-0.730781	-1.021	-0.290222	0.248109	-2.52899	-3.2161	-0.687111	-0.492802	-1.08641	-6.52532	-5.43891	-2.81733	-0.626928	-0.201767	0.425162	0.371548	-1.40679	-1.76779	-0.361004	-0.238908	-1.81726	-1.66493	0.152334	0.202432	-1.29644	-0.198174	1.09827	0.938437	-1.92777	-1.26755	0.660215	0.206682	-2.29063	-1.46316	0.827476	0.874929	-1.11737	-1.4057	-0.288332	-0.264506	-1.01775	-0.719069	0.298683	-0.247222	-2.96507	-3.75943	-0.794361	-0.654139	-1.147	-0.556886	0.590115	0.188448	-4.82859	-3.68246	1.14613	0.696592	-3.09691	-2.77309	0.32382	-0.0608943	-0.955507	-0.396277	0.55923	0.0297788	-1.75057	-0.972302	0.778272	0.367783	-1.58357	-0.793084	0.790489	0.452755
NSD1_PTPRJ	-0.0408957	-1.01032	-0.969425	-0.139204	0.277736	-0.526686	-0.804422	-0.0785066	0.415599	0.809321	0.393722	0.237326	0.69015	0.248764	-0.441386	-0.228652	-0.424669	-0.243459	0.18121	0.199797	-0.121422	0.0795848	0.201007	0.226744	-0.0273255	-0.158291	-0.130966	-0.0930084	-2.37321	0.074741	2.44795	1.83459	-0.611842	0.213639	0.825481	0.292424	0.584403	0.448509	-0.135893	-0.125636	-0.685252	-0.432583	0.252669	0.280174	0.301903	0.923453	0.62155	0.121223	0.24447	-0.00555723	-0.250027	-0.304384	-0.279842	0.599054	0.878895	0.529775	0.487069	0.242269	-0.2448	-0.257527	-0.150289	0.196196	0.346485	-0.0415704	-0.113393	0.383498	0.496892	-0.0383899	-0.313563	0.368451	0.682014	0.307219	-0.150702	-0.0113573	0.139345	-0.1017
NSD1_RAB11FIP5	-0.0306131	0.0650158	0.0956289	0.666794	0.557497	0.648821	0.0913239	0.490464	0.483567	0.219594	-0.263973	-0.206963	0.107054	0.622431	0.515377	0.266944	-0.621204	0.31049	0.931693	0.728166	0.229137	0.199599	-0.0295389	0.0357267	0.394204	0.132915	-0.261289	-0.228917	0.239402	0.409202	0.1698	0.321957	0.0630268	0.600256	0.53723	0.142875	-0.106157	-0.0896589	0.0164977	0.032639	0.201849	0.0473714	-0.154478	-0.129742	0.786268	1.04879	0.262519	-0.288491	0.670528	0.160224	-0.510304	-0.471622	0.134566	0.808124	0.673558	0.287074	0.427097	0.664698	0.237601	0.0733805	-0.0359184	0.43278	0.468699	0.0626275	-0.302256	0.487267	0.789523	0.281609	0.3568	0.49081	0.13401	-0.0375769	0.175957	0.386535	0.210578	-0.0410441
NSMCE1_UBA2	-0.703863	-0.412691	0.291172	0.814774	-1.18409	-1.16625	0.0178436	0.443789	-3.16596	-2.15571	1.01025	0.653807	-2.53438	-1.17287	1.36152	0.705237	-0.359411	0.316895	0.676306	0.548363	-3.1392	-3.58	-0.440804	-0.305026	-1.55664	-0.966057	0.590587	0.659467	-0.589368	-1.11481	-0.525441	-0.139666	-1.97059	-0.062781	1.90781	0.853952	-2.45448	-1.81633	0.638151	0.678294	-1.56065	-1.54694	0.0137022	0.0395823	-1.39822	-0.0205008	1.37772	0.984141	-6.42952	-2.7512	3.67832	2.21973	-1.25892	0.362887	1.62181	1.40787	-4.95226	-2.41098	2.54129	1.65361	-3.53858	-0.638177	2.9004	2.13588	-0.543186	0.594583	1.13777	0.662424	-5.21565	-3.30431	1.91133	1.08069	-2.29385	-0.691149	1.6027	1.14436
NUBP1_ORAOV1	-1.53553	-1.11931	0.416225	0.909411	-4.67346	-1.99839	2.67507	2.13164	-4.04629	-6.23002	-2.18373	-1.50381	-1.6804	-5.4954	-3.81501	-1.97616	0.31256	-0.449685	-0.762245	-0.464431	-4.86703	-2.67718	2.18984	1.87459	-4.47866	-0.870949	3.60771	3.80588	-4.21277	-0.112941	4.09983	2.9314	-4.81938	-0.2967	4.52268	2.21059	-4.2532	-2.18035	2.07285	2.16839	-3.46272	-2.50851	0.954206	0.986482	-3.02371	-0.502319	2.52139	2.28926	-9.00432	-3.74646	5.25785	3.23464	-1.9897	-1.04094	0.948759	0.612351	-10.3906	-3.44049	6.95007	4.67785	-4.19353	-2.40899	1.78454	1.1845	-3.27154	-1.7997	1.47184	1.02774	-6.31121	-4.49109	1.82012	1.0233	-4.58297	-1.57151	3.01146	2.34393
NUDC_WDR61	-1.89005	-7.25555	-5.3655	-3.46601	-1.73053	-3.95598	-2.22546	-0.981136	-3.53749	-8.02476	-4.48727	-3.0599	-2.82611	-3.89206	-1.06596	-0.552174	0.760304	0.181353	-0.578951	-0.335386	-3.62922	-5.74452	-2.1153	-1.69242	-3.71153	-2.92055	0.790978	0.868445	-0.743512	-0.804205	-0.0606926	0.168916	-1.84531	-7.58514	-5.73983	-3.11376	-2.51654	-1.62847	0.888076	0.937869	-1.50187	-1.28388	0.217986	0.245256	-2.46133	-1.14143	1.3199	0.918153	-5.25091	-3.39683	1.85408	1.04758	-2.45989	-2.22889	0.231006	-0.236005	-6.18827	-2.38174	3.80652	2.52151	-4.81531	-2.07401	2.7413	2.00023	-1.80646	-0.890173	0.916288	0.42023	-6.97908	-7.91534	-0.936261	-0.710975	-4.29052	-2.3459	1.94463	1.43551
NUP50_TP53	-0.318312	-1.97093	-1.65261	-0.656219	-1.64202	-1.89383	-0.251811	0.272507	0.705981	-0.209685	-0.915666	-0.647197	-0.885387	-0.886623	-0.00123617	-0.000657725	0.396352	0.320435	-0.0759165	0.0187699	-1.251	-0.728135	0.522869	0.493423	-2.05995	-0.58983	1.47012	1.57669	-0.42842	0.145931	0.574351	0.59057	-2.82	-0.340462	2.47954	1.15057	-0.547764	-0.402453	0.145311	0.166426	-1.76557	-0.800751	0.964821	0.997169	-0.269407	0.0442212	0.313629	-0.230166	-1.40467	-1.58533	-0.180666	-0.259817	-0.86274	-0.29415	0.56859	0.163006	-1.70597	-1.68805	0.0179235	-0.0773092	0.210071	0.301895	0.0918236	-0.258693	-0.777846	-0.227345	0.550501	0.0202334	-0.231311	-0.124019	0.107291	-0.0543878	-0.411741	-0.168873	0.242868	-0.0135493
OPALIN_PTPRD	-0.860981	-3.03273	-2.17175	-1.04908	0.822295	-1.70591	-2.5282	-1.17344	1.06272	0.187697	-0.875021	-0.61974	1.67094	0.629466	-1.04148	-0.539495	-0.294105	-0.272169	0.0219365	0.0876621	0.947517	0.363641	-0.583876	-0.423568	1.03606	0.138816	-0.897248	-0.89213	-0.351965	-1.1195	-0.767537	-0.300412	0.405496	0.847858	0.442362	0.0936562	1.39485	0.520483	-0.874367	-0.892622	1.51771	0.407559	-1.11015	-1.09192	0.302331	0.248338	-0.053992	-0.649683	0.201974	0.323743	0.121769	-0.065491	-0.128618	0.402223	0.530841	0.118388	0.0112561	-0.293865	-0.305121	-0.298904	-0.156994	0.220068	0.377062	-0.015501	-0.199634	0.44803	0.647664	0.126483	0.0230522	0.325005	0.301953	0.0680905	0.215521	0.0808048	-0.134717	-0.335066
OR10J1_TP53	0.311336	0.0927887	-0.218547	0.429036	1.69043	1.49397	-0.196462	0.307665	1.23445	0.712652	-0.521794	-0.381127	0.47581	-0.033209	-0.509019	-0.263685	0.755848	0.321352	-0.434497	-0.233684	-0.0174607	-0.454337	-0.436876	-0.301771	-0.151101	-0.241685	-0.0905837	-0.0508959	-0.0897159	0.192581	0.282297	0.396653	-0.69316	0.0827864	0.775946	0.266725	0.44231	-0.0119262	-0.454236	-0.45627	-0.560751	0.0429426	0.603694	0.633586	-0.277613	0.795252	1.07287	0.636248	-0.0205902	0.00131609	0.0219063	-0.129657	-0.727225	-0.0643844	0.662841	0.274407	-0.350762	-0.269325	0.0814378	-0.033741	0.788394	1.49692	0.708527	0.267103	-0.987868	0.411861	1.39973	0.948885	-0.318584	0.312328	0.630912	0.275066	-0.366992	0.0662085	0.4332	0.148521
OR10J5_TP53	0.568261	-1.96623	-2.53449	-1.32359	1.55051	0.747812	-0.802695	-0.0774093	1.74131	1.41941	-0.321895	-0.24609	0.401357	-0.340471	-0.741827	-0.384278	-2.30749	0.0841717	2.39167	1.75604	-0.103027	-0.0568647	0.0461627	0.0984491	0.726332	0.50329	-0.223042	-0.189031	0.31124	0.276354	-0.0348861	0.186051	-0.288536	-2.85517	-2.56663	-1.46746	0.954827	0.144803	-0.810024	-0.825795	-0.525824	-0.430613	0.0952103	0.121645	1.15762	0.94293	-0.214692	-0.833068	1.0751	0.949492	-0.125608	-0.22444	0.402765	0.356177	-0.0465872	-0.56411	0.809633	0.0154807	-0.794152	-0.634359	1.62495	1.8336	0.208653	-0.159085	0.0781677	0.328635	0.250468	-0.307861	1.11825	0.62718	-0.491066	-0.430865	0.362094	-0.324438	-0.686532	-0.804942
OR1D5_SMARCA4	-0.633614	0.390858	1.02447	1.36971	0.187875	0.405141	0.217266	0.570461	-0.176754	0.170577	0.347331	0.205988	-0.407908	0.684945	1.09285	0.566072	-0.200908	-0.267367	-0.0664585	0.0254287	-0.551566	0.461725	1.01329	0.899761	-1.05687	-0.0660762	0.990791	1.07682	0.287081	1.05459	0.767507	0.718821	-1.1668	1.13194	2.29875	1.05678	-1.44527	-0.16579	1.27948	1.34439	-1.33163	-0.0473517	1.28428	1.3188	-1.37887	0.710806	2.08968	1.7966	-2.41638	-0.0506233	2.36575	1.37635	-0.268746	0.852303	1.12105	0.815991	-2.15118	-1.33373	0.817448	0.471131	-0.740932	0.8989	1.63983	1.06113	-0.213603	1.1621	1.3757	0.922609	-0.361386	1.06014	1.42153	0.77251	0.0114015	1.0164	1.005	0.635411
OR2K2_TP53	0.62332	-0.504854	-1.12817	-0.25934	2.41819	1.19693	-1.22126	-0.343278	1.15984	0.44052	-0.719322	-0.514562	1.27354	-0.486692	-1.76024	-0.911806	0.0464416	0.22542	0.178978	0.198225	1.06979	-0.323139	-1.39293	-1.09391	0.949836	0.04569	-0.904146	-0.899323	0.601795	-0.119918	-0.721714	-0.269986	0.17968	0.232752	0.0530727	-0.108313	0.401453	-0.0235588	-0.425012	-0.425917	0.547577	0.0503149	-0.497262	-0.474856	1.46256	0.829683	-0.632874	-1.31028	1.47031	0.581683	-0.888628	-0.714709	0.639183	0.217889	-0.421293	-1.007	0.909986	-0.026506	-0.936492	-0.731998	2.3794	1.49286	-0.886543	-1.09284	0.848223	0.520041	-0.328182	-0.940628	1.21872	0.442518	-0.776206	-0.610272	1.16263	0.655625	-0.507004	-0.652072
OR7A5_TP53	-0.38477	-0.178805	0.205965	0.750292	1.17979	0.683439	-0.496347	0.11718	0.347304	-0.180291	-0.527595	-0.385046	-0.632102	-0.44284	0.189262	0.0980189	0.641955	0.127757	-0.514198	-0.289797	-0.494355	-1.21261	-0.718259	-0.53491	-0.0176869	-0.522313	-0.504626	-0.482682	-0.403592	-0.906732	-0.50314	-0.124858	-0.355153	-0.0503403	0.304813	0.0222935	-0.448992	-0.943709	-0.494717	-0.498313	-0.609794	-1.31791	-0.708117	-0.687146	0.531306	0.833167	0.301861	-0.243595	0.467416	0.701277	0.233862	0.00653273	-0.415877	0.381691	0.797568	0.433649	-0.02968	0.195598	0.225278	0.0649274	1.1191	1.3303	0.211205	-0.156909	-0.29315	0.40871	0.70186	0.185748	0.040713	-0.156996	-0.197709	-0.24629	-0.0331534	0.071725	0.104878	-0.131048
OR7C1_TP53	1.4895	0.43537	-1.05413	-0.203305	2.90041	1.90723	-0.993181	-0.198405	1.39403	0.403887	-0.99014	-0.697506	0.78272	0.192516	-0.590204	-0.305739	0.143486	0.285343	0.141857	0.172091	0.606114	0.0362134	-0.569901	-0.411989	0.861196	0.26075	-0.600446	-0.582608	-0.177094	0.403662	0.580756	0.594822	0.0893916	-0.97953	-1.06892	-0.690421	-0.361903	-0.857289	-0.495386	-0.499009	0.170311	-0.461685	-0.631996	-0.610507	1.34199	0.744322	-0.597671	-1.27011	1.10927	0.958995	-0.150274	-0.240289	0.317987	0.115216	-0.202771	-0.748713	0.604465	0.323122	-0.281343	-0.282593	2.16003	1.90614	-0.253893	-0.553447	0.499762	0.688671	0.188909	-0.375176	0.861124	0.666042	-0.195082	-0.244637	0.922868	0.584164	-0.338704	-0.508763
OR7C2_TP53	1.45097	0.743442	-0.70753	0.0589897	2.24133	1.65339	-0.58794	0.0590013	0.773011	1.10087	0.327858	0.192834	-0.282809	-0.0668046	0.216004	0.111871	-1.41484	-0.169124	1.24571	0.949249	0.56624	-0.217476	-0.783717	-0.589145	0.360741	0.0966969	-0.264044	-0.231789	0.627691	0.43112	-0.19657	0.0786964	0.405196	-0.698125	-1.10332	-0.708268	0.0301574	-0.545942	-0.576099	-0.582838	-0.148003	-0.73768	-0.589677	-0.5679	0.895573	1.02218	0.126604	-0.443592	0.739844	1.00849	0.268647	0.0288838	0.139252	0.409662	0.27041	-0.189432	0.363394	0.015159	-0.348235	-0.328478	1.47456	1.49597	0.0214087	-0.318728	0.42004	0.767172	0.347131	-0.202157	0.726249	0.58806	-0.13819	-0.208841	0.550933	0.341914	-0.209019	-0.398335
PAM16_SMAD4	-0.942241	-1.16677	-0.224528	0.424509	-2.38255	-5.86019	-3.47764	-1.77651	0.374462	-0.0813404	-0.455803	-0.336548	-10.1061	-1.98125	8.12484	4.20858	-0.0306703	-0.203183	-0.172513	-0.0492374	-3.35928	-3.34102	0.0182657	0.075335	-1.46254	-0.861863	0.600678	0.669989	-0.568224	-0.83018	-0.261956	0.035282	-5.89492	-3.96724	1.92768	0.864264	1.64707	1.25813	-0.388946	-0.388459	-2.36586	-2.80081	-0.434958	-0.412128	-3.24769	-1.97025	1.27744	0.869705	-5.90896	-4.23544	1.67352	0.931571	-4.20951	-3.03619	1.17332	0.877777	-6.65298	-9.46387	-2.81089	-2.01775	-4.81852	-4.82031	-0.0017948	-0.338511	-5.65947	-2.53741	3.12206	2.83229	-4.77322	-6.10146	-1.32824	-0.957602	-4.33966	-4.45136	-0.111709	-0.315475
PAPOLA_PAPOLG	-7.08628	-5.84215	1.24413	1.53594	-7.93461	-5.97575	1.95886	1.6767	-3.97433	-6.44946	-2.47513	-1.70065	-2.96141	-7.17305	-4.21164	-2.18161	-0.493437	0.212391	0.705827	0.569147	0.120544	-6.46397	-6.58452	-5.39538	-0.382844	-3.70696	-3.32411	-3.423	-2.5952	-6.40056	-3.80536	-2.31745	-3.00085	-6.16943	-3.16858	-1.77976	-0.4464	-4.89818	-4.45178	-4.60815	-1.06107	-4.11977	-3.05869	-3.0537	-1.60306	-1.49993	0.103134	-0.470375	-1.83328	-7.89099	-6.0577	-4.03603	-0.990466	-2.14403	-1.15357	-1.87252	-3.22423	-6.08959	-2.86536	-2.05512	-3.23387	-9.59116	-6.35729	-5.75715	-2.55108	-4.64962	-2.09854	-2.87656	-0.799985	-6.6585	-5.85851	-3.80798	-2.16821	-3.93501	-1.7668	-1.7248
PAPSS1_PAPSS2	-3.46611	-3.77661	-0.310501	0.359448	-6.58579	-7.04531	-0.459518	0.140574	-0.0787781	0.460584	0.539362	0.33571	-0.303572	-0.769512	-0.46594	-0.241371	-1.75558	-0.242506	1.51307	1.13748	0.18326	-0.715238	-0.898499	-0.684247	-0.971501	-1.93467	-0.963167	-0.960874	-1.14693	-5.86301	-4.71608	-2.92215	0.418528	-4.44753	-4.86606	-2.66043	-1.31881	-1.40278	-0.0839751	-0.0717131	-0.561483	-0.649194	-0.0877105	-0.06252	-0.961981	0.144309	1.10629	0.674392	-2.26508	-1.28799	0.977084	0.484081	-1.29634	-0.0866718	1.20967	0.920736	-1.34071	-1.29944	0.0412664	-0.0612969	-1.2797	-0.218221	1.06148	0.568028	-1.73564	-0.050847	1.6848	1.26061	-0.650328	-0.406939	0.243389	0.0312429	-1.87611	-1.28014	0.595975	0.287125
PARP1_PARP2	-1.13947	-4.2178	-3.07833	-1.73515	-0.35959	-4.3852	-4.02561	-2.12458	-0.0621465	0.353091	0.415238	0.251861	0.301864	-0.508894	-0.810758	-0.419983	-0.095263	0.224755	0.320018	0.297523	-0.185377	-0.347101	-0.161724	-0.0737946	0.21644	0.449004	0.232564	0.2861	-0.309006	-0.348646	-0.0396402	0.182894	-5.37014	0.26819	5.63833	2.7894	0.622068	0.101538	-0.52053	-0.525123	-0.164881	-0.0630195	0.101862	0.128341	0.0551737	0.412802	0.357629	-0.179955	0.232101	0.704826	0.472726	0.160012	0.0937208	0.695555	0.601834	0.202299	0.551065	0.155427	-0.395638	-0.360995	-0.298042	0.0187514	0.316793	-0.0668859	-0.704145	0.519168	1.22331	0.75597	0.51798	1.05481	0.536828	0.21587	0.276969	0.33403	0.0570613	-0.171765
PARP1_RRM2	-1.28331	-1.6976	-0.414284	0.280908	-2.04206	-4.96007	-2.918	-1.42103	-2.13233	-1.20149	0.930844	0.600166	-2.56676	-2.70125	-0.134486	-0.0696803	0.199424	-0.114226	-0.313649	-0.148603	-3.14126	-2.278	0.86327	0.775461	-1.98319	-2.37504	-0.391845	-0.365067	-1.38654	-2.61293	-1.22639	-0.60508	-3.49086	-6.61192	-3.12106	-1.7551	-1.85243	-1.08415	0.768282	0.81345	-2.50919	-1.69069	0.818502	0.849855	-0.254436	-0.0937564	0.160679	-0.404707	-3.17779	-1.10595	2.07185	1.18751	-0.910453	-0.811044	0.0994085	-0.391548	-2.05789	-2.14912	-0.0912285	-0.152183	-1.73528	-2.01458	-0.279301	-0.57511	-2.37239	-0.935509	1.43688	0.98951	-2.77377	-2.40661	0.367159	0.109117	-2.08009	-1.12489	0.955193	0.593002
PAX8_VHL	0.710898	0.471185	-0.239714	0.413018	-0.36223	-0.732944	-0.370715	0.196981	-0.775374	0.113741	0.889115	0.571976	0.511379	0.546745	0.035366	0.0183019	0.173814	0.214417	0.0406026	0.100804	-0.505567	0.229731	0.735297	0.669429	-0.187109	0.210532	0.397641	0.458252	0.365144	0.799172	0.434028	0.497398	-2.98338	0.0943991	3.07778	1.46095	-0.423509	0.449924	0.873433	0.92266	-0.512305	0.266414	0.77872	0.809802	0.0407854	0.769917	0.729132	0.243992	-0.917532	-0.379581	0.537951	0.201921	0.747215	1.17011	0.4229	-0.00919437	-2.61963	-2.21796	0.401666	0.185922	-0.0962779	0.750349	0.846627	0.384846	0.609763	1.05235	0.442583	-0.0977774	-1.4538	-0.145129	1.30867	0.7015	-0.914242	0.161855	1.0761	0.695953
PB1_PSTK	0.841426	0.571018	-0.270408	0.389789	0.877521	-0.0186168	-0.896137	-0.136763	0.187717	-0.133162	-0.320879	-0.245404	0.442175	1.2091	0.766922	0.397242	0.545324	0.106197	-0.439127	-0.236944	-1.53757	-1.03254	0.505035	0.478646	-1.25743	-1.12216	0.135266	0.184633	-0.0548521	0.291075	0.345927	0.438902	-0.7014	0.255954	0.957354	0.360842	-0.686269	-0.386035	0.300234	0.327331	-0.888359	-0.393297	0.495062	0.524216	-0.282938	0.260116	0.543054	0.0316461	-2.82746	-2.72996	0.0974987	-0.0810856	0.00685185	0.386368	0.379516	-0.0604719	-3.30294	-2.4457	0.857238	0.498425	-1.31216	-0.929138	0.383024	-0.0104183	0.574916	0.79202	0.217105	-0.344344	-1.40097	-2.21468	-0.81371	-0.633868	-0.81245	-1.00672	-0.194269	-0.385775
PB1_SECISBP2	-1.0091	-1.86102	-0.851923	-0.0502825	0.319034	-2.15439	-2.47343	-1.13865	-0.713865	0.0706697	0.784535	0.50133	-0.299506	0.0385861	0.338092	0.175111	0.385462	-0.21916	-0.604622	-0.353459	-0.460692	-0.571069	-0.110377	-0.0312512	-1.455	-0.137543	1.31745	1.41748	-1.00769	-2.31694	-1.30925	-0.660099	-1.81771	0.0227275	1.84044	0.818999	-1.4462	-0.769513	0.676684	0.718315	-0.445148	-1.1386	-0.693452	-0.67238	-0.136402	0.432346	0.568748	0.0609668	-0.166542	-0.412449	-0.245908	-0.301737	-0.585057	-0.120496	0.464561	0.0400471	-1.45558	-1.73139	-0.275805	-0.278794	-1.10673	-0.661544	0.445182	0.0425775	-0.243936	0.61592	0.859856	0.35852	-1.14097	-0.762769	0.3782	0.116064	-0.677987	-0.266429	0.411558	0.130092
PB1_SEPHS2	-0.780692	-0.894159	-0.113467	0.508557	-0.0525184	-1.25249	-1.19997	-0.329758	-0.257298	-0.163154	0.0941445	0.0349546	0.131147	-0.331972	-0.463119	-0.239909	0.922439	0.260784	-0.661656	-0.393613	-1.0486	-1.59486	-0.54627	-0.392409	-0.94735	-1.52618	-0.578828	-0.560064	-0.527137	-0.55227	-0.0251332	0.192527	-0.923348	0.0858513	1.0092	0.38774	-2.39544	-2.63381	-0.238365	-0.232064	-0.803089	-1.46885	-0.665758	-0.644499	-0.442547	0.0429322	0.485479	-0.0340569	-3.04393	-4.36595	-1.32202	-0.993178	-0.820215	-0.731685	0.0885299	-0.404407	-3.72768	-2.13256	1.59512	1.00458	-2.24547	-1.54304	0.702434	0.261908	0.300489	0.475664	0.175174	-0.390196	-0.333258	-0.40906	-0.0758016	-0.169587	-0.613583	-0.729474	-0.115892	-0.319036
PBRM1_TOP1	-1.83358	-2.77255	-0.938968	-0.116156	-0.721519	-2.29604	-1.57452	-0.567669	-1.80952	-2.78127	-0.971745	-0.68508	-0.576104	0.469357	1.04546	0.541523	0.822384	-0.151392	-0.973777	-0.613358	-2.07462	-1.71855	0.356062	0.355215	-0.881191	-1.48438	-0.603194	-0.585473	-0.723931	-0.317075	0.406856	0.479357	-2.53582	-3.06099	-0.525168	-0.408313	-2.3584	-2.15209	0.206308	0.229777	-2.1534	-0.761932	1.39147	1.42672	-0.802619	-0.320264	0.482355	-0.0376219	-2.26961	-1.59066	0.678957	0.292524	-0.992491	0.200527	1.19302	0.901056	-2.84823	-2.02213	0.826097	0.477064	-1.90359	-0.864069	1.03952	0.549304	-0.572845	-0.348839	0.224006	-0.336797	-1.77134	-1.23842	0.532922	0.213413	-2.1646	-1.02965	1.13495	0.746068
PBRM1_VHL	0.250564	0.283535	0.0329701	0.619376	0.270683	0.195665	-0.0750174	0.384805	-0.52121	0.0229028	0.544113	0.338919	0.474586	0.464462	-0.0101239	-0.00526151	-0.49089	-0.250282	0.240607	0.241615	-0.368418	-0.127625	0.240793	0.259709	0.749266	0.123602	-0.625664	-0.608906	0.516219	0.566615	0.0503967	0.242677	0.105285	-0.747461	-0.852745	-0.578265	-1.37641	-0.346601	1.02981	1.08507	-1.53031	-0.646146	0.884166	0.915966	0.40119	0.435624	0.0344335	-0.548774	-1.03672	-0.791945	0.24478	0.013548	0.865823	0.683139	-0.182684	-0.724971	-3.72928	-2.58401	1.14527	0.696	-0.392504	-0.134359	0.258145	-0.116889	0.770493	1.00291	0.23242	-0.327596	-1.40821	-0.796231	0.611979	0.263154	-1.16654	-0.515684	0.650856	0.333857
PCBP1_PIK3R1	0.122504	-2.85453	-2.97703	-1.6585	-0.662395	-2.55189	-1.88949	-0.767734	-0.760841	-1.08307	-0.322231	-0.246317	-0.921518	-2.21573	-1.29421	-0.670408	0.455977	-0.139374	-0.595352	-0.346932	-2.40563	-5.08864	-2.68301	-2.1628	-2.40722	-2.09035	0.316866	0.374015	-0.280568	-1.1907	-0.910129	-0.39509	-1.18424	-2.88759	-1.70335	-1.01957	-2.35429	-1.94093	0.413356	0.44482	-2.37384	-3.09509	-0.721255	-0.700373	-1.42806	-1.75526	-0.327199	-0.961457	-1.94768	-3.09348	-1.14581	-0.879956	-2.09924	-2.22889	-0.129651	-0.662288	-2.46334	-2.76888	-0.305532	-0.299186	-2.3687	-2.0802	0.2885	-0.0910086	-2.07788	-1.73012	0.347763	-0.201466	-3.17192	-2.03605	1.13587	0.592776	-2.14431	-2.28548	-0.141172	-0.340563
PCDHB1_PTPRD	0.0998672	-2.0911	-2.19096	-1.06362	-0.318957	-1.10634	-0.787384	-0.0676839	0.670504	0.933863	0.263359	0.149263	0.34471	-0.226584	-0.571294	-0.295943	0.646778	0.298087	-0.348691	-0.173274	0.485649	0.502724	0.0170745	0.0743481	0.188201	0.0860084	-0.102193	-0.0630024	-0.344681	-0.911291	-0.56661	-0.167001	-0.726109	0.822563	1.54867	0.667627	0.77831	-0.829116	-1.60743	-1.65398	0.559515	0.631604	0.0720894	0.0983666	-0.529248	0.344216	0.873464	0.408699	0.0153144	0.277075	0.261761	0.0244592	-0.367355	0.170367	0.537722	0.126521	0.142513	0.160752	0.0182392	-0.0770926	-0.220751	-0.0634163	0.157335	-0.202838	-0.175192	0.119114	0.294306	-0.259922	0.193716	0.15862	-0.0350968	-0.143976	-0.146735	-0.125097	0.0216378	-0.201929
PCDHB16_PTPRD	0.576114	-0.064161	-0.640275	0.109886	-0.746985	-1.15589	-0.408907	0.172721	0.895041	0.928902	0.0338617	-0.00576786	1.28683	1.28643	-0.000394865	-0.000221936	-0.434313	-0.234587	0.199725	0.212832	0.586341	-0.0967406	-0.683082	-0.505764	0.906918	0.829961	-0.0769564	-0.0366845	-0.0300153	-1.27526	-1.24525	-0.617601	0.656936	-1.96287	-2.61981	-1.49505	1.47116	1.58338	0.112225	0.132062	0.701166	0.74029	0.0391234	0.0651763	-0.338624	0.187801	0.526424	0.012669	0.182447	0.465339	0.282892	0.0380367	-0.313377	0.119053	0.43243	0.00207056	-0.0359953	-0.232374	-0.196379	-0.224312	-0.11871	0.347797	0.466506	0.0607585	-0.408079	0.187917	0.595995	0.0699821	0.169608	0.485385	0.315777	0.0767883	-0.550228	0.0463933	0.596621	0.287675
PCDHGA12_TP53	-0.584039	-0.271674	0.312365	0.830813	2.14341	1.35693	-0.786475	-0.0671064	0.531071	0.720178	0.189107	0.0991042	-1.08512	-0.599513	0.485608	0.251524	-0.383519	0.0152498	0.398769	0.352967	0.157744	0.0805729	-0.0771712	-0.00373887	0.877714	0.446788	-0.430927	-0.405824	-0.00401343	0.318634	0.322647	0.423444	-0.355469	0.435666	0.791135	0.274605	0.790675	0.00834066	-0.782334	-0.797036	0.0933312	-0.539598	-0.632929	-0.611446	0.981086	0.864457	-0.116629	-0.721162	0.903261	0.544121	-0.359139	-0.374493	-0.127469	-0.0724147	0.0550545	-0.443973	0.316298	-0.377577	-0.693875	-0.565573	1.59294	1.30794	-0.284999	-0.579968	0.324395	0.237629	-0.0867657	-0.676634	0.422628	0.273104	-0.149523	-0.215972	0.0564702	-0.227635	-0.284105	-0.462272
PCDHGA6_PTPRD	-1.45912	-0.84516	0.613961	1.05905	-0.00524149	-0.558665	-0.553423	0.0809258	0.75606	1.10782	0.351761	0.208981	0.852619	-0.393111	-1.24573	-0.645296	0.869292	0.265034	-0.604259	-0.353203	0.498026	0.96938	0.471354	0.45074	1.02661	1.05646	0.0298505	0.0746996	-0.124407	-1.44968	-1.32528	-0.670737	-0.251437	0.0224631	0.2739	0.00625539	0.853075	1.03871	0.185632	0.208304	1.04033	0.874768	-0.165557	-0.140896	0.128661	0.959901	0.83124	0.360514	0.508415	0.970218	0.461803	0.152994	-0.0229532	0.693452	0.716405	0.337717	0.323376	0.724519	0.401143	0.185563	0.134725	0.983993	0.849269	0.387098	0.00948634	0.7824	0.772914	0.263447	0.565871	0.742658	0.176788	-0.0106619	-0.0645604	0.752482	0.817042	0.475366
PCDHGA6_TP53	-0.661987	-2.23309	-1.5711	-0.594533	1.57164	0.484774	-1.08687	-0.257914	0.977884	0.498843	-0.479041	-0.352247	0.100562	0.0106137	-0.0899488	-0.0466101	0.344632	-0.162542	-0.507174	-0.284852	-0.0132126	0.110464	0.123677	0.162673	0.539744	0.32494	-0.214804	-0.18044	-0.111904	-0.17904	-0.067136	0.164638	-0.0473519	0.588594	0.635946	0.19409	0.201606	0.474319	0.272713	0.298747	-0.255592	-0.60695	-0.351359	-0.327961	0.346184	0.589274	0.24309	-0.310662	0.331481	0.632774	0.301293	0.0498601	-0.352793	0.154466	0.507259	0.0905155	-0.210848	-0.0603941	0.150454	0.0136012	1.29446	1.511	0.216544	-0.152357	-0.08436	0.163218	0.247578	-0.31102	0.393302	0.196024	-0.197279	-0.246019	-0.402197	0.0515774	0.453774	0.166039
PCDHGA7_TP53	-1.13862	-1.03387	0.104755	0.6737	0.393199	0.093255	-0.299944	0.241933	-0.452123	0.722612	1.17474	0.76492	0.315554	0.351288	0.0357341	0.0184926	-1.50737	0.23562	1.74299	1.29935	-0.330535	0.0699802	0.400516	0.392047	-1.14171	0.0386031	1.18031	1.27446	-1.83348	-3.32295	-1.48946	-0.779754	-4.06878	0.559139	4.62792	2.26519	-0.275215	0.0714303	0.346645	0.375533	-0.440594	-0.416156	0.0244377	0.0503909	-0.0785975	0.807539	0.886137	0.42316	-1.47171	0.0721994	1.54391	0.848289	-1.52439	-0.0626442	1.46174	1.21868	-1.98065	-0.567659	1.41299	0.87965	0.510402	1.1876	0.677195	0.24039	-0.568478	0.552595	1.12107	0.644167	-0.640181	0.39686	1.03704	0.530597	-0.925419	-0.346326	0.579093	0.27275
PCDHGB2_TP53	1.19593	-0.517924	-1.71386	-0.702566	1.94772	1.44687	-0.500858	0.114314	1.13233	0.683431	-0.448896	-0.331883	-0.0148622	-0.25289	-0.238027	-0.123314	-0.22127	0.250391	0.471661	0.404285	-0.0160984	-0.330385	-0.314286	-0.2002	0.20567	0.235871	0.0302016	0.0750657	-0.129552	0.495606	0.625157	0.624304	-0.150898	0.929659	1.08056	0.424762	0.766442	0.076452	-0.68999	-0.701126	-0.153603	-0.288035	-0.134432	-0.109559	-0.364489	0.421976	0.786465	0.309419	0.151646	0.642706	0.49106	0.171792	-0.625488	0.0665158	0.692004	0.308876	-0.293669	-0.0588764	0.234793	0.0714541	1.2546	1.41843	0.163827	-0.197304	-0.351992	0.342857	0.694849	0.178081	0.0489562	0.603505	0.554548	0.22702	-0.293447	0.225938	0.519385	0.221908
PDGFRA_RRM2	-2.0868	-1.96902	0.117776	0.683554	-2.32098	-4.05711	-1.73613	-0.670322	-1.8797	-0.579115	1.30058	0.849933	-2.0087	-0.108321	1.90038	0.984366	0.115494	-0.20727	-0.322764	-0.15502	-3.01301	-2.94805	0.0649607	0.114024	-4.37841	-1.70328	2.67513	2.83334	-1.36632	-1.90904	-0.542718	-0.151137	-4.04255	-5.27152	-1.22896	-0.773453	-2.02142	-0.446294	1.57513	1.65145	-2.47356	-1.88588	0.587677	0.61746	-0.669122	0.878995	1.54812	1.17859	-2.38431	-0.676191	1.70812	0.953798	-1.17392	0.456013	1.62993	1.41747	-2.01817	-1.23071	0.787467	0.450565	-2.86194	-0.32442	2.53752	1.82649	-2.62976	-0.0408159	2.58894	2.24932	-2.77743	-2.16367	0.613759	0.264274	-2.32067	-0.27991	2.04076	1.51737
PDGFRA_TOP1	-2.80871	-2.80395	0.00475798	0.598026	-1.74401	-1.95618	-0.212174	0.297684	-1.942	-1.2566	0.685398	0.434361	-1.0897	-0.264399	0.825301	0.427482	0.363249	-0.110436	-0.473685	-0.261275	-1.93544	-1.30077	0.63467	0.586055	-3.52525	-1.95374	1.57151	1.68243	-1.12102	-1.50782	-0.386801	-0.0476122	-3.45833	-7.42168	-3.96335	-2.19209	-1.73369	-1.1365	0.597194	0.635756	-1.69501	-1.12566	0.569358	0.599016	-1.62433	-0.514665	1.10966	0.678239	-2.29374	-0.940757	1.35298	0.725611	-1.67045	-0.615074	1.05537	0.738367	-2.05854	-0.893385	1.16516	0.709646	-3.08765	-1.58793	1.49972	0.941671	-1.57171	-0.481537	1.09017	0.610376	-1.88905	-0.0935793	1.79547	1.00779	-2.22289	-1.38431	0.838574	0.4937
PDGFRA_VHL	-0.724562	-1.93437	-1.20981	-0.321121	-0.751808	-3.79703	-3.04523	-1.50184	-0.653684	-0.178578	0.475106	0.292304	-0.0390098	0.246941	0.285951	0.148103	0.976558	-0.119031	-1.09559	-0.699119	-0.229237	-0.0113308	0.217906	0.240746	-1.8948	-1.88982	0.00497479	0.0487578	0.119134	-0.369158	-0.488293	-0.115	-0.817226	0.258028	1.07525	0.42201	-0.751704	-0.0105442	0.741159	0.78528	-1.07193	-0.660634	0.411292	0.439876	-0.420517	0.0662676	0.486785	-0.0325665	-1.06085	-1.5402	-0.479351	-0.451733	0.187865	0.439384	0.251519	-0.21176	-2.9396	-2.56016	0.379432	0.17067	-1.57657	-1.38634	0.190234	-0.174789	-0.22837	0.558517	0.786887	0.278727	-1.52592	-1.38661	0.13931	-0.034242	-1.22483	-0.963693	0.261137	0.00200695
PGR_RB1	0.145443	-2.24838	-2.39383	-1.21714	-0.152768	-0.95176	-0.798992	-0.0750575	0.908722	1.05931	0.150588	0.0730833	1.08918	0.663501	-0.425681	-0.220517	-0.655853	0.134166	0.790019	0.628422	1.02366	0.654723	-0.368939	-0.245482	1.20603	1.02807	-0.177957	-0.142014	-0.191662	-1.55019	-1.35852	-0.692814	0.367834	0.256347	-0.111487	-0.193689	0.314346	-0.0671837	-0.38153	-0.380756	-0.203221	-0.238069	-0.0348482	-0.00929821	0.510587	0.26478	-0.245806	-0.868574	1.27588	0.658959	-0.616919	-0.540126	0.613539	0.849678	0.236139	-0.229938	1.13233	0.82643	-0.305901	-0.299439	1.34385	1.15905	-0.1848	-0.494539	0.242899	0.216429	-0.0264701	-0.610699	1.19221	0.969598	-0.222609	-0.261956	0.815822	0.413382	-0.40244	-0.563035
PHACTR2_TP53	0.829043	-0.101618	-0.930661	-0.109869	0.766777	1.41857	0.651798	0.846472	1.24372	0.922453	-0.32127	-0.245668	-0.0321284	-0.446751	-0.414622	-0.214788	0.506038	-0.190905	-0.696943	-0.418456	-0.257274	-0.319555	-0.0622811	0.00859828	0.102758	0.12276	0.0200023	0.0644293	0.436339	-0.2294	-0.66574	-0.232821	-0.655706	-0.892379	-0.236673	-0.258637	0.0935101	0.198949	0.105439	0.125015	-0.196894	-0.806052	-0.609158	-0.587514	-0.0203036	0.4698	0.490104	-0.0287786	0.277973	0.329574	0.0516018	-0.110576	-0.35957	0.153718	0.513288	0.0976413	-0.29473	-0.543349	-0.248619	-0.260146	0.663776	1.42364	0.759866	0.310874	-0.382413	0.419921	0.802333	0.295618	-0.294021	0.311468	0.60549	0.259071	-0.209431	-0.364838	-0.155408	-0.352684
PIANP_PTPRD	0.777204	0.652265	-0.124939	0.499875	0.893232	1.18228	0.289047	0.616056	1.48146	0.975449	-0.506009	-0.370463	1.58882	1.87316	0.284334	0.147265	0.647113	0.217248	-0.429865	-0.230423	1.31039	1.24597	-0.064429	0.00681865	1.43029	1.15745	-0.272843	-0.240966	0.480453	-0.176851	-0.657304	-0.22722	-0.305409	1.28326	1.58867	0.688376	1.57441	1.40417	-0.170238	-0.161307	1.94041	0.925169	-1.01524	-0.996355	0.859753	0.921998	0.0622455	-0.517036	1.29613	1.25999	-0.0361446	-0.166957	0.735773	1.09406	0.358287	-0.0855645	1.23674	1.10482	-0.131925	-0.180099	0.965743	1.27704	0.311297	-0.0715715	0.820947	1.15295	0.332008	-0.218694	1.11097	1.05813	-0.05284	-0.15514	1.32332	1.28994	-0.0333839	-0.24878
PIK3CA_RRM2	-1.61846	-1.95804	-0.339586	0.337437	-2.65505	-1.4003	1.25475	1.22946	-2.32252	-0.46235	1.86017	1.22795	-2.26307	-2.62021	-0.357138	-0.185012	0.745929	-0.254526	-1.00046	-0.632141	-2.63837	-2.22942	0.408952	0.399037	-2.43715	-3.21392	-0.776764	-0.766482	-1.40174	-0.00688883	1.39485	1.13536	-3.53634	-4.71332	-1.17698	-0.746483	-2.77863	-0.788286	1.99035	2.0827	-3.63474	-0.911282	2.72345	2.76776	-1.18767	0.157203	1.34487	0.946654	-4.96774	-3.24817	1.71956	0.961152	-1.08601	0.412674	1.49868	1.26234	-2.69621	-2.72764	-0.0314304	-0.111164	-1.98372	-0.334402	1.64932	1.06921	-2.43648	-0.348397	2.08808	1.70162	-6.65743	-2.84261	3.81482	2.27833	-2.41888	-0.684766	1.73411	1.25626
PIK3CB_PIK3R1	-0.146336	-2.55076	-2.40443	-1.22517	-1.48081	-1.04275	0.43806	0.710707	-0.617088	0.748735	1.36582	0.894005	0.0788779	-0.0964541	-0.175332	-0.0908379	-0.151695	-0.32674	-0.175045	-0.0510201	-0.361983	-0.212595	0.149388	0.183976	-0.566444	0.11995	0.686394	0.759379	-3.32932	-0.560127	2.7692	2.04789	-0.925225	-3.21386	-2.28864	-1.32323	0.0609511	0.0762282	0.015277	0.0313712	-0.022691	-0.83424	-0.811549	-0.791281	-0.439603	-0.110451	0.329152	-0.212452	0.831596	0.763056	-0.06854	-0.187772	-0.463853	0.0803104	0.544163	0.134135	-0.182333	-0.0394787	0.142855	0.00838849	-0.32641	0.0993564	0.425766	0.0260239	-0.538219	-0.0539295	0.48429	-0.0521706	-0.200389	0.106215	0.306604	0.071017	-0.61914	-0.325017	0.294123	0.0300951
PIK3R1_PIK3R2	0.308135	-1.12851	-1.43665	-0.492781	0.20078	-0.765622	-0.966401	-0.181394	0.292767	-0.31936	-0.612127	-0.442149	0.228531	0.505841	0.27731	0.143627	0.529893	0.169571	-0.360323	-0.181463	-0.560061	-1.04086	-0.480804	-0.338168	-0.250122	-1.38934	-1.13922	-1.14447	-0.37194	-0.77279	-0.40085	-0.0569401	-1.04294	-0.185848	0.857096	0.308826	-0.7677	-1.29509	-0.527392	-0.53225	-0.920726	-1.72622	-0.805496	-0.785187	-0.452903	-0.935052	-0.482149	-1.13828	0.578062	-1.288	-1.86606	-1.34275	-0.576467	-0.566352	0.0101157	-0.497089	-0.187139	-0.112831	0.0743084	-0.0386315	-0.478966	-2.01257	-1.53361	-1.64452	-0.464087	-0.0854146	0.378672	-0.167666	-1.1454	-3.69507	-2.54967	-1.72611	-0.373768	-1.48098	-1.10721	-1.16315
PIK3R1_PIK3R3	0.269653	-2.31126	-2.58092	-1.35873	0.264226	-1.0306	-1.29483	-0.390007	0.0240339	0.19491	0.170876	0.0867884	0.582883	0.512683	-0.0701999	-0.0363804	0.000811026	-0.253749	-0.25456	-0.107002	0.331324	0.604104	0.272779	0.286212	-0.41873	-0.147402	0.271329	0.326526	-0.0706791	-1.26989	-1.19921	-0.587033	-0.134451	0.819882	0.954333	0.359275	0.280756	-0.139694	-0.42045	-0.421179	0.16998	-0.0216648	-0.191645	-0.167161	-0.104309	0.13439	0.238699	-0.315673	1.41038	1.37868	-0.0317023	-0.164102	-0.360234	0.169562	0.529796	0.117153	0.667576	0.763968	0.0963924	-0.0234828	0.19056	0.7557	0.56514	0.144853	-0.298568	0.294019	0.592587	0.0662556	0.101833	0.520354	0.418521	0.141433	0.0719926	0.156864	0.0848714	-0.148085
PIK3R1_TGFBR2	-0.980616	-3.82324	-2.84262	-1.55678	-0.247683	-2.3425	-2.09482	-0.898157	-0.258145	0.0727608	0.330906	0.194893	0.233929	-0.28419	-0.518119	-0.268399	-1.21758	-0.273249	0.944332	0.737064	0.133752	-0.128917	-0.262669	-0.157433	0.000129157	-0.565888	-0.566017	-0.546704	-1.52903	-0.852832	0.6762	0.658195	-1.84398	0.800583	2.64456	1.23619	1.17493	0.802452	-0.372475	-0.371352	0.000718389	-0.290663	-0.291381	-0.267576	0.0248879	0.554633	0.529745	0.016458	0.8188	1.04056	0.221757	-0.00124474	-0.334326	0.303665	0.637991	0.245035	0.154049	-0.165984	-0.320033	-0.309133	0.535949	0.871854	0.335905	-0.0505913	-0.431358	-0.00925726	0.422101	-0.120175	0.385782	0.509563	0.123781	-0.0440126	-0.0654864	-0.454461	-0.388975	-0.551569
PIK3R1_VHL	0.131264	-2.13331	-2.26457	-1.11933	-0.209397	-0.610411	-0.401014	0.177735	-0.556044	0.0757085	0.631752	0.398122	0.268883	0.229802	-0.0390806	-0.0202608	-0.970957	0.0331107	1.00407	0.77912	-0.322138	-0.283875	0.0382627	0.0919036	-0.239093	-0.379009	-0.139916	-0.102342	-0.110429	0.160226	0.270655	0.388923	-0.445152	-0.105145	0.340007	0.040553	-0.679978	-0.696008	-0.0160303	-0.00114492	-1.14237	-0.591408	0.550959	0.580492	-0.42496	0.0834732	0.508433	-0.0078617	-0.861569	-0.760815	0.100753	-0.0789945	0.0311531	0.713023	0.68187	0.296899	-3.24593	-2.42561	0.820319	0.4731	-0.334083	-0.0224943	0.311589	-0.0713229	-0.196741	0.694552	0.891293	0.392898	-2.10332	-1.02699	1.07634	0.555321	-1.5246	-0.531772	0.99283	0.625051
PIK3R1_WEE1	-0.489769	-2.36803	-1.87826	-0.826983	-2.80628	-3.98154	-1.17526	-0.314058	-1.56552	-0.89322	0.672295	0.42551	-2.37819	-2.97055	-0.592359	-0.306854	0.688095	0.293665	-0.394431	-0.205476	-4.3927	-2.46362	1.92908	1.65853	-3.88985	-2.62474	1.26512	1.3629	-2.20543	-3.76953	-1.5641	-0.829312	-6.09945	-6.12202	-0.0225698	-0.147558	-2.24686	-2.8234	-0.576533	-0.583289	-3.67829	-3.76558	-0.0872853	-0.0620919	-2.74006	-1.89452	0.845538	0.37683	-2.90476	-2.82004	0.0847224	-0.0892948	-1.69982	-0.981128	0.718695	0.340425	-3.07362	-3.40042	-0.326801	-0.313776	-3.13918	-5.40025	-2.26107	-2.26475	-3.90739	-2.57845	1.32894	0.871473	-3.04833	-3.00703	0.0412927	-0.0959132	-3.15094	-2.49361	0.657326	0.339366
PIP5K1A_PIP5K1C	1.34519	-0.586151	-1.93134	-0.867148	-0.629222	-0.956091	-0.326869	0.224831	-0.128125	-1.16109	-1.03297	-0.726436	-0.867443	-6.54858	-5.68114	-2.9428	-0.635634	-0.171383	0.464252	0.399069	-0.347363	-4.48651	-4.13915	-3.36928	-1.11593	-2.56705	-1.45112	-1.46973	-0.10619	-0.624775	-0.518585	-0.135113	-1.33605	-5.43929	-4.10324	-2.26467	-0.687295	-2.16878	-1.48149	-1.52318	-0.116871	-2.12456	-2.00769	-1.99555	0.221566	-0.565927	-0.787493	-1.48673	0.502533	-3.44066	-3.9432	-2.67738	0.461949	-0.668238	-1.13019	-1.84488	0.470677	-1.93604	-2.40672	-1.74051	-0.0487016	-1.89101	-1.84231	-1.90772	0.531272	-0.694987	-1.22626	-1.9227	0.797795	-1.9192	-2.717	-1.83139	0.668388	-1.6625	-2.33089	-2.20512
PITPNA_PITPNB	0.349181	-2.9021	-3.25128	-1.86604	0.656152	-1.81431	-2.47046	-1.13676	0.832653	-1.89839	-2.73105	-1.87353	0.830537	0.501791	-0.328746	-0.170305	0.859727	0.278003	-0.581724	-0.337338	0.484564	-3.62423	-4.1088	-3.34413	0.695425	-3.0513	-3.74672	-3.86372	0.645556	-0.12943	-0.774986	-0.305358	-1.02026	-0.257267	0.762994	0.260005	0.406406	-0.792233	-1.19864	-1.22941	0.583625	-1.36571	-1.94934	-1.93681	1.11896	0.0939882	-1.02497	-1.75773	1.75021	-3.86876	-5.61898	-3.75414	1.31184	-0.300052	-1.61189	-2.41424	1.52186	-3.27386	-4.79572	-3.37927	1.63026	-1.35915	-2.98941	-2.88572	1.72254	-0.272265	-1.9948	-2.76312	2.35666	-2.82537	-5.18204	-3.38235	1.47086	-1.29763	-2.76849	-2.57775
PLIN3_TP53	3.39593	1.48602	-1.90991	-0.850932	3.61215	2.00911	-1.60304	-0.585784	2.41909	1.03849	-1.3806	-0.961271	1.50732	-0.237448	-1.74476	-0.903791	1.09438	0.224496	-0.869886	-0.540215	1.79586	0.175732	-1.62013	-1.28215	2.23608	0.562704	-1.67337	-1.70151	1.69218	0.77208	-0.920101	-0.40171	1.66754	0.870971	-0.796573	-0.549122	2.08179	0.698445	-1.38335	-1.42125	1.34113	0.00668969	-1.33444	-1.31773	2.71905	1.19849	-1.52056	-2.32328	2.76399	0.675031	-2.08896	-1.48597	1.97646	0.589136	-1.38732	-2.1488	2.18329	0.369031	-1.81426	-1.33411	3.0823	1.47386	-1.60844	-1.70832	2.28569	1.04895	-1.23674	-1.93416	2.67244	0.911218	-1.76122	-1.23003	2.6752	0.572152	-2.10305	-2.01112
POLR3B_SMAD4	-3.85706	-5.36131	-1.50425	-0.543939	-3.33675	-5.51627	-2.17953	-0.951961	-2.85728	-5.153	-2.29572	-1.57946	-3.55022	-1.17398	2.37624	1.23085	0.83456	0.175898	-0.658662	-0.391505	-4.81704	-4.03462	0.782416	0.70847	-2.84924	-2.46296	0.386282	0.446406	-3.87029	-5.70361	-1.83331	-1.00806	-4.3806	-0.06727	4.31333	2.10198	-2.62056	-3.32046	-0.699897	-0.711416	-1.65607	-1.89185	-0.235785	-0.211602	-3.06647	-0.94275	2.12372	1.83545	-4.66187	-5.72296	-1.06109	-0.825523	-1.75519	-1.19016	0.565031	0.158799	-6.25414	-3.8638	2.39034	1.55007	-3.72935	-2.85575	0.873593	0.407836	-1.73627	-0.953874	0.782397	0.273817	-3.14688	-6.58936	-3.44248	-2.28785	-3.4495	-2.09958	1.34992	0.92912
PPIP5K2_SMARCA4	-1.34542	-0.290614	1.05481	1.39267	-0.146829	-0.68482	-0.537992	0.0907278	-2.0463	-0.859665	1.18663	0.772957	-0.643532	0.213557	0.857089	0.443948	-2.51556	-0.0392828	2.47627	1.81561	-0.0467442	-0.567174	-0.520429	-0.370999	-0.812299	-0.338537	0.473762	0.537634	-1.51616	-2.57955	-1.06339	-0.496852	-0.481717	-2.54263	-2.06091	-1.20508	-1.53412	-0.673298	0.860827	0.909568	-0.954125	0.220858	1.17498	1.20876	-1.6307	-0.27668	1.35402	0.957091	-0.892463	-0.351769	0.540694	0.203684	-0.963747	0.178057	1.1418	0.840523	-2.5025	-2.60836	-0.105861	-0.16222	-0.644242	0.235431	0.879674	0.413021	-0.593711	0.144628	0.73834	0.22564	-0.875664	0.201994	1.07766	0.556152	-0.355235	0.0564892	0.411724	0.130233
PPP2CA_PURG	-0.520039	-3.07519	-2.55515	-1.33923	-0.193221	-0.935206	-0.741986	-0.0388476	-1.71285	-1.56913	0.143719	0.0684433	-1.56681	-2.39443	-0.827624	-0.42872	-2.00627	0.189294	2.19557	1.61798	-0.0274759	-0.874574	-0.847098	-0.64166	-2.53198	-2.76182	-0.229847	-0.196127	-0.503559	-0.615218	-0.111659	0.135075	-1.63596	-1.67859	-0.0426268	-0.157963	-0.550687	-1.33279	-0.782102	-0.796794	0.296454	-1.20854	-1.505	-1.48944	-1.13167	-1.48328	-0.351618	-0.989323	-3.18546	-2.11691	1.06855	0.542849	-2.00855	-2.54467	-0.536125	-1.14272	-1.40746	-1.8391	-0.431632	-0.385686	-2.07164	-2.43282	-0.361185	-0.644924	-2.77701	-2.41607	0.360941	-0.187055	-0.150704	-0.835163	-0.684459	-0.552546	0.438291	-0.430049	-0.86834	-0.959753
PPP2CA_WRN	0.348394	-0.679486	-1.02788	-0.183441	-0.147674	-0.897846	-0.750172	-0.0440474	-1.375	-1.30971	0.0652886	0.0154618	-1.29173	-0.869333	0.422395	0.21878	0.812629	0.115585	-0.697044	-0.418528	0.557032	-0.476967	-1.034	-0.796516	-1.87597	-2.41886	-0.542885	-0.52258	-0.575969	-3.73033	-3.15436	-1.8852	-1.14247	-0.32546	0.817006	0.288027	0.0113773	-0.828885	-0.840262	-0.8572	0.493842	-0.670704	-1.16455	-1.14668	-2.15256	-1.32235	0.830206	0.359335	-2.911	-3.67541	-0.764405	-0.634891	-1.86644	-2.18695	-0.320513	-0.887879	-1.00884	-1.59683	-0.58799	-0.49294	-3.53546	-2.37705	1.15841	0.650669	-2.41339	-2.45249	-0.0390978	-0.624508	-0.182716	-1.14253	-0.959811	-0.725793	0.794872	-0.199803	-0.994675	-1.06733
PPP2CB_USE1	0.833714	-1.81429	-2.648	-1.4095	0.274741	-0.28333	-0.558071	0.0779738	-1.15654	-0.999902	0.156643	0.0771738	0.0407959	0.605815	0.565019	0.292658	0.592113	-0.326202	-0.918315	-0.574311	-0.53344	-1.80887	-1.27543	-0.996553	-0.196344	-0.569294	-0.37295	-0.345363	0.833902	0.395694	-0.438208	-0.0817452	0.702398	0.521276	-0.181122	-0.229817	-0.0296348	0.0194544	0.0490892	0.0664888	-0.240643	-0.389894	-0.149251	-0.124479	0.187182	0.16551	-0.0216725	-0.612801	-0.0784752	-0.567813	-0.489338	-0.458151	-0.111123	0.00197561	0.113099	-0.375367	0.233173	-0.353223	-0.586396	-0.491847	-0.925186	-1.47951	-0.554322	-0.809591	0.603609	0.665133	0.0615243	-0.514475	-0.343135	-0.357198	-0.0140632	-0.130742	-0.0705391	-0.660734	-0.590195	-0.72291
PPP3CC_RB1	-1.43526	-3.25369	-1.81843	-0.781702	-0.779436	-3.67185	-2.89241	-1.40478	-0.105015	0.171473	0.276488	0.158132	0.472909	0.398716	-0.0741939	-0.0384492	-0.0660727	0.0884907	0.154563	0.181037	0.218601	0.481165	0.262564	0.277748	0.529822	0.604746	0.0749235	0.121704	-1.10837	-3.36157	-2.2532	-1.28686	0.422423	0.00404899	-0.418374	-0.352907	0.565958	0.707761	0.141802	0.162782	0.333518	0.789728	0.45621	0.485099	-0.10463	0.28694	0.39157	-0.141222	0.24229	0.710931	0.468641	0.157387	0.00851677	0.349559	0.341042	-0.105947	0.426224	0.499181	0.0729575	-0.0395581	0.116035	0.862915	0.74688	0.299802	-0.202437	0.272611	0.475048	-0.0622772	0.230975	0.348537	0.117562	-0.0479255	0.394266	0.571838	0.177573	-0.0691487
PPP4R2_VHL	0.24226	-2.3871	-2.62936	-1.39539	0.0815147	-2.35915	-2.44066	-1.11783	-0.289101	-0.909167	-0.620066	-0.447512	0.709978	0.480303	-0.229675	-0.118987	-0.113195	-0.0552223	0.0579727	0.113033	0.622915	-0.181452	-0.804366	-0.606254	-0.104976	0.35669	0.461666	0.52502	-0.461393	0.00262758	0.46402	0.517313	1.12053	-2.02975	-3.15028	-1.77026	-0.3153	-1.22617	-0.910873	-0.930537	-2.05975	-0.198923	1.86082	1.89927	0.377454	0.057148	-0.320306	-0.953591	-0.840343	-0.757725	0.0826184	-0.0906468	0.714886	0.904488	0.189603	-0.284942	-2.69819	-2.17377	0.52442	0.270126	-0.0755372	0.179031	0.254569	-0.119938	0.434853	0.90969	0.474837	-0.0625072	-1.53802	-1.73033	-0.192304	-0.242889	-0.375649	-0.636436	-0.260787	-0.442416
PRIM2_UBA2	-7.09764	-3.02146	4.07618	3.67914	-7.6042	-4.34905	3.25514	2.50009	-11.9038	-2.69137	9.21244	6.19459	-12.466	-1.25701	11.209	5.80613	1.05416	0.231295	-0.822869	-0.507113	-7.51569	-4.82399	2.69169	2.29039	-6.75484	-4.11115	2.64368	2.80055	-4.53139	-2.88525	1.64614	1.30221	-4.77996	-4.54416	0.235798	-0.0135126	-8.0264	-5.90667	2.11974	2.21709	-3.35816	-2.05312	1.30505	1.33971	-3.96512	-1.83822	2.1269	1.83908	-10.5892	-5.4983	5.09094	3.12739	-4.82976	-0.521528	4.30823	4.58311	-10.7465	-2.93115	7.81537	5.27141	-6.69401	-3.50005	3.19396	2.38616	-4.42417	-1.11537	3.30879	3.0365	-9.06853	-7.69112	1.37741	0.744751	-7.21817	-2.24856	4.96961	4.01132
PRKAR1A_PTEN	1.14487	0.843776	-0.301096	0.366565	1.35262	0.43016	-0.922456	-0.153481	-0.141997	0.324122	0.466119	0.286233	1.31528	0.379684	-0.935594	-0.484648	0.434878	0.209728	-0.22515	-0.0862962	-0.538869	-0.816505	-0.277636	-0.169834	0.888853	0.369785	-0.519068	-0.497743	1.09716	0.960021	-0.137139	0.118157	0.802069	0.749032	-0.0530363	-0.163364	0.274188	-0.139324	-0.413513	-0.413974	0.891901	-0.00849251	-0.900393	-0.88073	0.169237	0.770559	0.601322	0.0981392	2.3667	1.91943	-0.447278	-0.431125	0.851025	1.01425	0.163225	-0.31612	0.870981	0.607128	-0.263853	-0.270596	-0.476758	0.251702	0.728461	0.284098	1.1252	1.39977	0.274571	-0.281503	1.09923	1.24498	0.145742	-0.0301952	0.901029	0.405806	-0.495223	-0.64204
PRKDC_RRM2	-1.4113	-3.14163	-1.73033	-0.715035	-2.394	-5.88862	-3.49463	-1.7873	-2.30636	-4.6383	-2.33195	-1.60393	-2.14761	-2.03157	0.116042	0.0600914	-0.424579	-0.0913972	0.333181	0.30679	-3.43496	-2.92046	0.514501	0.486489	-2.57147	-3.11568	-0.544219	-0.523971	-1.47295	-0.269571	1.20338	1.00823	-3.48827	-3.25651	0.231762	-0.0156062	-3.48949	-2.77863	0.710863	0.753814	-2.36183	-1.46121	0.900614	0.932525	-1.00493	-0.201977	0.802949	0.32823	-3.36573	-2.84024	0.525482	0.19391	-1.05367	-0.354479	0.699192	0.317373	-3.16568	-3.0474	0.118283	-0.00846676	-2.37215	-1.86475	0.507403	0.0956266	-2.95411	-1.01122	1.94289	1.54285	-3.69258	-4.497	-0.804418	-0.628022	-2.66181	-1.86573	0.796077	0.457514
PRKDC_VHL	-0.049058	-0.338992	-0.289934	0.375012	-0.824828	-0.890215	-0.0653877	0.390922	-1.08034	-1.43485	-0.354506	-0.26812	-0.17792	0.330665	0.508585	0.263425	1.14911	0.053837	-1.09527	-0.698894	-0.651181	-0.783643	-0.132462	-0.0495496	-0.0878492	-0.319755	-0.231906	-0.198275	0.0125024	0.0858124	0.07331	0.25789	-0.262944	-0.116891	0.146053	-0.0600735	-2.21977	-1.47745	0.742325	0.78649	-0.960197	-0.807409	0.152788	0.179614	-0.756322	0.00768195	0.764004	0.283786	-2.04227	-1.52324	0.519026	0.189762	0.308113	0.457594	0.14948	-0.332365	-4.0871	-3.60292	0.48418	0.242523	-1.08678	-0.790543	0.296236	-0.0844127	-0.552719	0.0526734	0.605392	0.0802581	-2.44107	-2.05521	0.385868	0.120889	-1.56598	-1.2369	0.329074	0.0598565
PRKRA_TP53	0.690981	0.218202	-0.472779	0.236641	0.759922	-0.116544	-0.876466	-0.124268	0.713888	0.845146	0.131259	0.0600261	-0.0295784	-1.11002	-1.08044	-0.559678	-0.155591	0.263975	0.419566	0.367608	-0.297572	-0.901639	-0.604067	-0.440297	-0.757185	-1.44564	-0.688453	-0.674387	-0.452994	0.366387	0.81938	0.753263	-0.589521	-2.66965	-2.08013	-1.21505	-0.617669	-0.508082	0.109587	0.129323	-1.41989	-0.859003	0.560888	0.590489	0.424143	0.790068	0.365925	-0.170487	0.431109	0.630482	0.199373	-0.0156274	0.227398	0.384314	0.156915	-0.323578	-0.526116	-0.199316	0.3268	0.134567	0.807089	0.976973	0.169883	-0.19214	-0.125885	-0.587539	-0.461654	-1.08658	-1.2529	-3.48829	-2.2354	-1.52837	0.0447032	0.0451037	0.000400541	-0.220012
PSMD4_SSBP1	-0.653387	-1.4551	-0.801716	-0.0122874	-1.48308	-1.29286	0.190222	0.553283	-2.84366	-3.20933	-0.365671	-0.275662	-3.01563	-2.16595	0.849685	0.440112	-0.108111	-0.0845783	0.0235329	0.0887861	-2.4129	-3.34899	-0.936091	-0.715394	-2.87683	-2.60374	0.27309	0.328363	0.491343	-2.54469	-3.03603	-1.80664	-1.77627	-3.82135	-2.04508	-1.19687	-1.99359	-1.15501	0.838575	0.886457	-2.05324	-1.18887	0.864372	0.896037	-2.11302	-1.25299	0.860029	0.393367	-5.49212	-3.27488	2.21724	1.28093	-3.17361	-2.5793	0.594317	0.193414	-5.89918	-4.31024	1.58893	1.00034	-5.9284	-3.29849	2.62991	1.90526	-3.15926	-1.77879	1.38047	0.927824	-8.03436	-8.87865	-0.84429	-0.653109	-6.24025	-3.13728	3.10297	2.42185
PSTK_VHL	0.829503	0.373767	-0.455736	0.249539	0.137987	0.024868	-0.113119	0.360603	-0.279991	0.387146	0.667137	0.422025	0.459254	1.20462	0.74537	0.386078	0.272053	0.194345	-0.0777081	0.0175085	-1.62202	-1.02633	0.595692	0.55376	-1.31834	-0.9898	0.328544	0.386194	0.470144	0.497693	0.0275491	0.227506	-0.338929	0.605658	0.944587	0.354218	-0.800758	-0.336504	0.464254	0.497683	-1.17178	0.0723128	1.24409	1.27834	-0.574079	0.729186	1.30326	0.899173	-4.22712	-1.93025	2.29687	1.3321	0.425647	0.646962	0.221315	-0.24746	-5.18661	-2.33349	2.85311	1.86751	-0.885782	0.62572	1.5115	0.951712	0.540559	1.09682	0.556263	0.0265337	-2.78766	-0.711074	2.07659	1.18467	-1.70468	-0.0418779	1.6628	1.19554
PTEN_UBALD1	1.22449	0.538285	-0.686204	0.0751281	1.3627	0.777143	-0.585557	0.0605145	0.777131	0.659397	-0.117734	-0.108174	1.24989	1.42931	0.179421	0.0929215	0.427678	-0.103923	-0.531601	-0.302049	1.42382	1.00225	-0.421572	-0.289091	0.949903	0.757779	-0.192123	-0.156787	1.20428	0.699625	-0.504655	-0.125865	1.14951	0.899618	-0.24989	-0.265495	0.336268	-0.214146	-0.550414	-0.556161	1.21287	0.513809	-0.699065	-0.678032	1.79402	1.76469	-0.0293312	-0.62154	2.68606	2.12511	-0.56095	-0.504164	0.992218	1.09681	0.104591	-0.385423	1.60023	0.861019	-0.73921	-0.596671	1.59592	1.2967	-0.299222	-0.592095	1.43311	1.38815	-0.0449589	-0.630917	1.93487	1.39586	-0.539002	-0.461026	1.63363	1.09897	-0.534657	-0.675619
PTEN_VHL	0.885043	0.0306104	-0.854433	-0.0521818	0.934703	0.813493	-0.12121	0.355464	-0.0258602	-0.126138	-0.100278	-0.0963826	0.594685	0.863151	0.268466	0.139046	0.454445	-0.244297	-0.698742	-0.419723	0.901508	0.721867	-0.179641	-0.0886403	0.764283	0.410899	-0.353383	-0.324958	0.933623	0.61843	-0.315192	-6.57925e-05	0.681586	0.297939	-0.383647	-0.33489	-0.960025	-0.58437	0.375655	0.405664	-0.616757	-0.137635	0.479122	0.508167	0.766517	1.33995	0.573429	0.0663095	0.341487	0.51995	0.178464	-0.0290626	0.779349	1.14004	0.360687	-0.0827276	-2.32763	-1.68567	0.641963	0.350756	0.830315	1.31649	0.486177	0.077529	0.811167	1.2956	0.484436	-0.0520103	-0.507796	0.364622	0.872418	0.427019	-0.47723	0.143082	0.620312	0.307848
PTGDR_TP53	1.90818	1.15576	-0.752419	0.0250185	2.66127	1.87576	-0.785509	-0.0664929	1.72535	1.16917	-0.556179	-0.404355	1.28197	0.273676	-1.0083	-0.522306	-0.921486	0.00731241	0.928799	0.726128	1.15617	-0.143603	-1.29977	-1.01672	0.945821	0.0592749	-0.886546	-0.880969	0.925283	0.730611	-0.194672	0.0799568	0.567966	-0.419821	-0.987787	-0.648327	1.04001	0.384425	-0.655583	-0.665391	0.534355	-0.512453	-1.04681	-1.02814	1.48702	0.77596	-0.711057	-1.3995	1.43176	0.581826	-0.849937	-0.689849	0.692611	0.208031	-0.48458	-1.0818	1.4164	0.474243	-0.94216	-0.735886	2.53292	1.76637	-0.766548	-0.990532	1.00169	0.714843	-0.286849	-0.895429	1.00583	0.399029	-0.606801	-0.503684	1.2072	0.323427	-0.88377	-0.972892
PTK2_PTK2B	-0.861621	-5.07557	-4.21395	-2.59455	-1.47677	-5.1537	-3.67694	-1.9031	-0.910432	-0.498112	0.41232	0.24989	-0.923194	-0.334358	0.588836	0.304995	0.265787	0.200817	-0.0649699	0.0264767	-2.47595	-2.24219	0.233759	0.253881	-0.661572	-1.12547	-0.463896	-0.440206	-0.301701	-0.312911	-0.0112093	0.201772	-1.4372	-0.989468	0.447735	0.096444	0.170126	-0.588192	-0.758318	-0.772093	0.733822	-0.212074	-0.945896	-0.926542	-0.94656	-0.395755	0.550805	0.0404911	-0.881202	-2.14711	-1.26591	-0.957127	-0.848683	-0.434053	0.41463	-0.0189683	-1.44837	-2.10418	-0.655809	-0.539462	0.739273	0.676786	-0.0624876	-0.390257	-0.187218	0.960934	1.14815	0.67378	0.278267	-0.864242	-1.14251	-0.840744	-0.914233	-0.565126	0.349107	0.0769142
PTP4A1_PTP4A2	-1.16793	-3.90475	-2.73682	-1.47671	-1.69388	-7.22262	-5.52874	-3.07935	-0.392514	-0.752628	-0.360115	-0.271909	-3.26834	-4.03849	-0.770158	-0.398953	-0.206933	0.0395881	0.246522	0.245779	-0.102841	-4.42287	-4.32003	-3.51914	-0.924755	-2.40159	-1.47683	-1.49655	-0.256183	-0.340012	-0.0838287	0.153554	-1.25078	-0.0900637	1.16071	0.466347	-0.661492	-2.52011	-1.85862	-1.91488	0.00267028	-2.4648	-2.46747	-2.45846	-1.0724	0.242535	1.31493	0.91249	-0.963663	-2.86513	-1.90147	-1.3655	-1.39986	-0.953307	0.446549	0.0187584	-0.657605	-2.48487	-1.82727	-1.34303	-2.37104	-3.43324	-1.0622	-1.24261	-0.970035	-0.767501	0.202534	-0.360278	-1.49218	-3.14156	-1.64938	-1.15966	-1.03269	-0.978299	0.054388	-0.174041
PTPN14_PTPRD	0.401228	-0.101135	-0.502363	0.214253	0.500832	-0.750767	-1.2516	-0.362549	1.06738	1.83451	0.767132	0.489574	1.34462	0.76052	-0.584099	-0.302576	0.653785	0.0391328	-0.614653	-0.360521	1.26059	1.0361	-0.224486	-0.125796	0.771507	0.908015	0.136508	0.185927	0.569964	-2.70355	-3.27352	-1.96432	0.397208	0.98716	0.589952	0.170228	0.995251	0.603024	-0.392228	-0.391867	1.71547	1.91254	0.197069	0.224197	0.655306	0.676984	0.0216786	-0.56333	1.12447	0.581698	-0.542775	-0.492486	0.622123	0.891662	0.269539	-0.190461	1.00293	0.665737	-0.337196	-0.320906	0.237976	0.897561	0.659585	0.225376	0.426602	0.854116	0.427513	-0.114257	1.2432	1.22063	-0.0225735	-0.136097	0.573112	0.69623	0.123117	-0.115518
PTPN22_PTPRD	0.250893	-3.15771	-3.4086	-1.98509	0.488134	-2.012	-2.50013	-1.15561	0.725733	1.09865	0.372917	0.223272	0.927958	1.31282	0.384859	0.199337	-1.25353	-0.233216	1.02032	0.790561	0.845485	0.829989	-0.0154959	0.047362	1.10553	0.91514	-0.190392	-0.154982	0.538769	-1.07834	-1.61711	-0.864506	0.305004	-2.89168	-3.19668	-1.79434	0.734735	1.21087	0.476134	0.510021	0.97853	1.05454	0.0760084	0.102312	0.608686	0.883502	0.274816	-0.274458	1.1161	0.557316	-0.55878	-0.502769	0.841712	0.426203	-0.415508	-1.00016	1.23781	0.689551	-0.548262	-0.465689	0.815259	0.597876	-0.217384	-0.52232	0.54685	0.317903	-0.228947	-0.832112	1.05685	0.463038	-0.593809	-0.49551	0.482468	0.45119	-0.0312772	-0.246986
PTPRD_RELT	1.08427	0.59788	-0.48639	0.226341	1.17376	1.36346	0.189704	0.552954	1.02198	1.34903	0.32705	0.192288	1.9702	1.4009	-0.569291	-0.294906	0.720286	0.0980665	-0.622219	-0.365848	1.60875	1.49493	-0.113817	-0.0341017	1.23851	1.22397	-0.0145431	0.0284035	0.2218	0.967358	0.745557	0.704247	-0.182046	0.631495	0.813541	0.28623	0.666091	-0.22814	-0.894231	-0.913253	1.39733	1.58688	0.189551	0.216626	1.18045	1.24699	0.0665339	-0.512142	1.64338	1.24595	-0.397431	-0.399097	0.925588	1.132	0.206409	-0.265078	1.32026	1.16919	-0.151071	-0.193232	1.02016	1.25853	0.238362	-0.133755	1.09787	1.13413	0.0362575	-0.542105	1.56351	1.25966	-0.30385	-0.313072	1.41268	1.50292	0.0902483	-0.143506
PTPRD_RYK	-2.3901	-2.51976	-0.129664	0.4963	-0.290417	-2.51206	-2.22164	-0.978711	0.334727	0.920312	0.585585	0.366935	1.22313	-1.08224	-2.30537	-1.19418	-0.262199	0.13012	0.392319	0.348425	-0.242807	0.125328	0.368135	0.365218	1.00121	0.692643	-0.30857	-0.278224	0.489018	0.111194	-0.377824	-0.0416519	-3.24228	0.0605945	3.30287	1.57773	1.21703	0.43364	-0.783388	-0.79813	0.259205	0.489031	0.229825	0.257175	0.211541	0.340245	0.128705	-0.441195	0.8568	0.698738	-0.158062	-0.245293	-0.0763911	0.295751	0.372142	-0.0691882	0.837158	0.874837	0.0376791	-0.0637577	-0.234299	-0.290273	-0.0559739	-0.384704	0.11474	0.477817	0.363077	-0.18472	0.519772	0.603559	0.0837868	-0.0691765	0.0826697	0.142964	0.0602944	-0.169012
PTPRD_SCN2B	0.986872	-2.05342	-3.04029	-1.70637	0.834798	-1.06995	-1.90475	-0.777423	0.717454	1.32635	0.608893	0.38268	1.48109	0.474413	-1.00667	-0.521466	0.508019	0.156141	-0.351878	-0.175518	1.23645	0.737835	-0.498617	-0.352927	1.32567	0.886457	-0.439212	-0.414464	0.538756	-0.48293	-1.02169	-0.46916	-0.721619	-0.118663	0.602956	0.176975	1.32289	1.18223	-0.14066	-0.130587	1.35509	1.14417	-0.210924	-0.186571	0.857151	0.609035	-0.248116	-0.871211	1.0678	0.354006	-0.713797	-0.602374	0.518351	0.415131	-0.10322	-0.631047	1.24681	0.694033	-0.552773	-0.468783	0.304007	0.387322	0.0833157	-0.265946	0.635032	0.871495	0.236463	-0.323175	1.14291	0.912012	-0.230902	-0.267174	0.908462	0.622433	-0.286028	-0.463909
PTPRD_SEZ6L	-0.972438	-2.34309	-1.37065	-0.442841	-0.709005	-1.71712	-1.00811	-0.207888	0.0957088	0.00637267	-0.0893361	-0.088991	0.61777	0.337585	-0.280185	-0.145151	-0.0188008	-0.200624	-0.181823	-0.0557921	0.129672	0.45417	0.324497	0.329062	-0.0997885	0.451546	0.551335	0.618532	-0.174334	-2.07391	-1.89958	-1.05206	-3.20067	-0.297139	2.90353	1.37055	0.427198	0.220685	-0.206513	-0.198982	0.413853	0.331737	-0.0821161	-0.0568875	-0.169976	1.0705	1.24047	0.827517	0.460886	0.398052	-0.062834	-0.184105	-0.215861	0.619748	0.835608	0.478611	0.0079529	0.342254	0.334301	0.139713	-0.142154	0.691101	0.833256	0.373445	0.185159	0.637311	0.452152	-0.0873138	0.087611	0.897617	0.810006	0.38775	-0.53283	0.304425	0.837255	0.492577
PTPRD_SLC31A1	1.05222	-2.10348	-3.1557	-1.7937	0.58478	-2.29011	-2.87489	-1.39365	1.23195	-0.423873	-1.65583	-1.14719	2.11436	0.608255	-1.5061	-0.780167	-0.933402	0.175625	1.10903	0.853015	2.13449	0.131423	-2.00306	-1.59943	1.63832	-0.069572	-1.70789	-1.73751	1.52644	-1.66425	-3.19068	-1.90932	1.71068	-4.19562	-5.90629	-3.20012	2.44775	1.0006	-1.44715	-1.48752	2.84923	0.655997	-2.19323	-2.18236	1.66662	0.372538	-1.29408	-2.06483	1.96307	-0.00701244	-1.97008	-1.40958	1.54978	-0.478813	-2.02859	-2.90677	-0.291949	-2.21392	-1.92197	-1.408	0.278004	-1.56416	-1.84216	-1.90759	1.50692	0.466787	-1.04013	-1.71916	1.3617	-1.00573	-2.36743	-1.61144	1.80715	0.225973	-1.58118	-1.56674
PTPRD_STAT3	0.531527	-1.47136	-2.00289	-0.921294	0.868359	-0.854797	-1.72316	-0.662078	1.22459	1.04677	-0.177822	-0.148765	2.32774	1.34783	-0.979909	-0.507602	0.108176	0.168039	0.0598626	0.114364	1.35902	1.0965	-0.262528	-0.157316	1.39469	0.503182	-0.891505	-0.886141	0.546002	0.480022	-0.0659799	0.165405	0.143864	0.659802	0.515938	0.131828	1.08708	-0.165361	-1.25244	-1.28529	1.78237	-0.207999	-1.99037	-1.97812	1.21781	0.976206	-0.241608	-0.863783	1.36669	0.603797	-0.762898	-0.633923	1.17932	0.74971	-0.42961	-1.01683	1.63884	0.911173	-0.727664	-0.588751	1.09549	0.805078	-0.290411	-0.584582	1.27297	1.19199	-0.0809857	-0.670313	1.78687	0.916424	-0.870446	-0.669566	1.86818	1.2251	-0.643078	-0.76794
PTPRD_TGFBR2	-0.989908	-2.68017	-1.69026	-0.684707	-0.252621	-1.58543	-1.33281	-0.414136	0.394138	0.631633	0.237495	0.131791	0.960494	1.3836	0.423101	0.219146	0.653579	0.18664	-0.466938	-0.256524	0.972736	0.823102	-0.149633	-0.0637771	1.13767	0.607362	-0.53031	-0.509466	-1.14701	-3.40181	-2.2548	-1.28792	-1.81396	-2.93316	-1.1192	-0.716508	1.96795	1.74798	-0.219961	-0.21295	1.29288	0.785605	-0.507276	-0.484939	0.573077	0.572685	-0.000392114	-0.588516	0.796942	0.856066	0.059124	-0.105743	0.156803	0.664678	0.507875	0.0912435	0.774117	0.704475	-0.0696424	-0.137376	0.640445	0.818828	0.178383	-0.184893	0.161447	0.847421	0.685974	0.168376	1.32349	1.76365	0.440156	0.155045	0.778978	0.793905	0.0149274	-0.207643
PTPRD_TIGIT	0.152599	-1.41711	-1.56971	-0.593478	0.773222	-2.56234	-3.33556	-1.68627	1.62965	0.0573509	-1.5723	-1.09077	1.94906	1.08088	-0.868186	-0.449731	0.278087	-0.147165	-0.425252	-0.227176	1.02443	0.547528	-0.476898	-0.334932	1.22456	0.564825	-0.659738	-0.644441	0.682215	0.0622463	-0.619969	-0.20243	0.624784	-3.17062	-3.79541	-2.10496	2.01566	1.14422	-0.871433	-0.889575	1.56694	0.881735	-0.685201	-0.664073	0.794056	0.511228	-0.282828	-0.910822	1.37434	0.544426	-0.829915	-0.676984	0.711436	0.60008	-0.111356	-0.640664	1.24395	0.678684	-0.565261	-0.477349	0.938866	0.775223	-0.163643	-0.476501	0.618323	0.697186	0.0788626	-0.495515	1.17643	0.861633	-0.314792	-0.319957	1.13675	0.928054	-0.208695	-0.398059
PTPRD_TMEM150A	0.503352	-2.73396	-3.23732	-1.85547	0.850391	0.0330158	-0.817375	-0.0867342	0.745558	0.95208	0.206522	0.110868	1.78556	0.918541	-0.867019	-0.449126	-1.02896	-0.22669	0.802269	0.637046	1.65645	1.13443	-0.522028	-0.372324	1.59722	0.847357	-0.749862	-0.738427	0.486196	-0.569438	-1.05563	-0.491701	0.652301	0.370309	-0.281993	-0.28215	0.342768	0.144097	-0.198671	-0.190837	1.58746	1.09279	-0.494677	-0.472254	1.5215	1.13058	-0.390919	-1.03417	1.77316	1.32764	-0.445521	-0.429996	1.15733	1.01148	-0.145847	-0.681431	1.78908	0.535521	-1.25356	-0.949495	1.39777	1.35563	-0.0421353	-0.372905	1.32074	1.1752	-0.145545	-0.74091	1.82518	1.21296	-0.612226	-0.507097	1.82661	1.23568	-0.590932	-0.723538
PTPRD_ZDHHC11	0.624227	-0.443818	-1.06805	-0.213837	0.708826	0.100777	-0.608049	0.0462279	0.809968	1.14795	0.337979	0.199671	1.33059	0.136981	-1.19361	-0.618297	0.199415	0.157573	-0.041842	0.0427596	1.04872	1.02806	-0.02066	0.0430833	0.970434	0.72332	-0.247114	-0.214134	0.20133	-0.661676	-0.863006	-0.363801	-0.524917	0.481154	1.00607	0.386117	1.33149	0.753554	-0.577938	-0.584748	1.71009	1.07013	-0.639953	-0.618518	0.707138	0.58059	-0.126548	-0.732481	0.805677	0.795799	-0.00987836	-0.150079	0.201129	0.399577	0.198448	-0.274488	0.677157	0.503023	-0.174134	-0.209053	0.41025	0.802556	0.392306	-0.00250431	0.138849	0.681656	0.542807	0.0118192	0.393437	0.809224	0.415787	0.139713	0.775614	0.737789	-0.0378252	-0.252562
PTTG1_UBA2	-2.99521	-1.45286	1.54235	1.76163	-4.17373	-3.78313	0.390597	0.680559	-3.77185	-5.4737	-1.70185	-1.17828	-6.52564	-1.75795	4.76768	2.4696	0.352047	-0.0906501	-0.442697	-0.239458	-4.83034	-2.92867	1.90167	1.63583	-2.80513	-1.32304	1.48209	1.58918	-1.75115	-0.950287	0.800863	0.740968	-3.24241	-2.4143	0.828107	0.293787	-3.22085	-2.16066	1.06019	1.11663	-3.53029	-2.49285	1.03744	1.07028	-2.35931	-0.833941	1.52537	1.15263	-6.76776	-3.49273	3.27503	1.9606	-1.9564	-1.00374	0.952656	0.616957	-6.25917	-3.17826	3.08091	2.02377	-5.58434	-3.26364	2.3207	1.64163	-1.28473	-0.631455	0.653276	0.13262	-4.63464	-3.69508	0.939551	0.469258	-2.9773	-1.36233	1.61497	1.1548
PUM1_PUM2	-0.249526	-0.986813	-0.737287	0.0364701	0.154943	-0.0700532	-0.224997	0.28954	0.414882	-0.252603	-0.667484	-0.479544	0.00595451	0.392478	0.386523	0.200199	0.0350842	0.0713832	0.036299	0.0977739	1.04745	-0.252735	-1.30018	-1.01706	0.00155032	-0.298334	-0.299884	-0.269166	-0.172881	0.14602	0.3189	0.420957	-1.60611	-0.267931	1.33818	0.558422	0.250942	-0.469	-0.719942	-0.732234	0.647526	-0.137982	-0.785508	-0.765062	0.620226	0.334602	-0.285624	-0.914013	1.65933	0.364593	-1.29474	-0.975651	0.0457752	0.357462	0.311687	-0.140643	0.923991	-0.286936	-1.21093	-0.920249	0.59928	0.0388449	-0.560435	-0.814803	0.781732	0.458141	-0.323591	-0.935608	0.702998	0.491732	-0.211267	-0.25482	0.366944	0.0768224	-0.290121	-0.467394
PYCR1_PYCR2	1.11178	0.0296383	-1.08214	-0.224504	-0.146108	0.095709	0.241817	0.586056	0.728108	0.126632	-0.601476	-0.434954	-0.0922495	-0.425003	-0.332754	-0.172381	-2.19432	-0.0376338	2.15669	1.59061	0.864089	-0.946897	-1.81099	-1.44029	1.26175	-0.394731	-1.65649	-1.6839	0.789057	0.642188	-0.146869	0.111697	0.616429	-0.163039	-0.779468	-0.540248	0.988403	-0.32839	-1.31679	-1.35213	1.00585	-0.645288	-1.65114	-1.63658	0.629512	0.160037	-0.469475	-1.12382	1.1262	-0.0861367	-1.21234	-0.922706	0.737528	0.243891	-0.493637	-1.09251	1.18822	-0.510057	-1.69828	-1.25455	0.883595	0.0856197	-0.797975	-1.01733	0.47619	-0.421366	-0.897556	-1.56325	0.737235	0.666237	-0.0709974	-0.166564	0.681124	0.0775936	-0.60353	-0.734265
RAB10_SMAD4	-2.67883	-3.24685	-0.568026	0.164562	-3.88935	-7.22815	-3.3388	-1.68832	-1.23902	-0.293549	0.945471	0.610046	-0.334539	0.157813	0.492352	0.255017	0.518951	0.202968	-0.315983	-0.150246	-0.289372	-0.051141	0.238231	0.257587	-0.289211	0.336716	0.625927	0.69632	-1.80741	-3.51726	-1.70985	-0.926088	-5.5429	-5.49726	0.0456447	-0.112167	0.666586	0.90281	0.236225	0.260849	-0.741146	0.113048	0.854194	0.88579	-3.45488	-0.316042	3.13884	2.99387	-6.9524	-2.86448	4.08792	2.48291	-1.41934	0.0955018	1.51484	1.28144	-1.21883	-0.152665	1.06616	0.641738	-3.27399	-1.39745	1.87654	1.26294	-0.960705	1.019	1.97971	1.58311	1.31907	1.21997	-0.0990951	-0.184243	-0.934802	0.120384	1.05519	0.678147
RALGAPA1_RALGAPA2	0.607869	-2.04683	-2.6547	-1.41457	0.624342	0.18503	-0.439312	0.153408	0.461353	0.497097	0.0357446	-0.00449593	0.173855	0.637177	0.463322	0.23998	-0.158054	0.163496	0.32155	0.298601	0.956693	0.387363	-0.56933	-0.411516	1.03164	0.299177	-0.732463	-0.720283	1.37385	-2.79174	-4.16559	-2.55664	0.291437	-2.69245	-2.98389	-1.68393	-0.188751	-0.0558942	0.132857	0.153491	0.852389	-0.165857	-1.01825	-0.999383	0.514263	0.279895	-0.234368	-0.855521	1.68883	0.260417	-1.42841	-1.06154	0.941635	0.279452	-0.662183	-1.29172	1.70375	1.11077	-0.592976	-0.496361	0.760761	0.0966263	-0.664135	-0.903216	0.671068	0.922186	0.251118	-0.30715	0.793584	0.741492	-0.0520921	-0.15467	1.14703	0.440515	-0.706514	-0.821957
RALGPS1_RALGPS2	-3.08383	-3.0293	0.0545293	0.635691	-1.30278	-1.60903	-0.306251	0.237927	-0.708828	0.370151	1.07898	0.700235	-0.504844	0.445057	0.949901	0.492024	1.62072	-0.0892777	-1.71	-1.13169	-1.346	0.109023	1.45502	1.26575	-0.963654	-1.1539	-0.190244	-0.154827	-1.08263	-2.49008	-1.40745	-0.725299	-3.06114	-1.9442	1.11693	0.443635	-1.12463	-0.562728	0.561905	0.599104	-1.17794	-0.0544389	1.1235	1.15693	-1.05938	-0.254914	0.804467	0.329962	-0.871267	0.265874	1.13714	0.586924	-1.29069	0.079659	1.37035	1.11066	-0.533513	-0.219528	0.313984	0.125776	-1.90896	0.105678	2.01464	1.38068	-1.20808	-0.0693715	1.13871	0.66345	-0.804197	-0.276673	0.527524	0.210016	-1.61145	-0.149892	1.46156	1.02418
RASSF6_TP53	-1.5916	-2.09991	-0.508314	0.209749	1.80895	1.01523	-0.793719	-0.0717078	0.651425	0.243463	-0.407963	-0.304231	-0.116977	0.581425	0.698402	0.361749	0.119981	0.196836	0.0768551	0.126327	0.258051	0.108449	-0.149602	-0.0637512	0.0775709	-0.120039	-0.19761	-0.162509	-0.192073	-1.50809	-1.31602	-0.66459	0.151395	0.281717	0.130322	-0.0682348	-0.449314	-0.70463	-0.255316	-0.249669	0.186985	0.0457379	-0.141247	-0.116421	0.608962	1.10176	0.492793	-0.0257102	0.456613	0.451744	-0.00486938	-0.146861	-0.172296	0.027121	0.199417	-0.273342	-0.232667	-0.216023	0.0166439	-0.0781869	1.65384	1.57633	-0.0775166	-0.403071	0.231481	0.620345	0.388864	-0.156521	0.314319	0.493102	0.178783	-0.00940662	0.266345	0.337415	0.07107	-0.159837
RB1_RBL1	-0.474975	-1.66646	-1.19149	-0.307255	-0.455106	-0.857271	-0.402164	0.177004	1.02949	0.118938	-0.910556	-0.643745	0.952723	0.380596	-0.572126	-0.296374	0.00975997	-0.156373	-0.166133	-0.0447462	0.799222	0.363572	-0.43565	-0.300756	1.11872	0.953042	-0.165677	-0.129207	-0.128678	-5.38678	-5.2581	-3.28204	-0.148455	1.248	1.39646	0.588655	0.77817	0.122338	-0.655831	-0.665649	0.574714	0.370186	-0.204528	-0.180132	0.550954	0.561698	0.0107444	-0.575808	1.50521	0.625272	-0.879937	-0.709125	1.0141	1.0629	0.0488054	-0.451359	1.47132	0.637926	-0.833396	-0.661279	1.65116	0.747228	-0.903928	-1.10766	0.684302	0.210099	-0.474203	-1.10031	1.31904	0.673863	-0.645182	-0.527833	1.05141	0.411189	-0.640222	-0.765508
RB1_RBL2	-1.43118	-3.81581	-2.38462	-1.21018	-1.02674	-3.15968	-2.13294	-0.922368	0.916045	0.285617	-0.630428	-0.454512	1.24413	1.10724	-0.136884	-0.0709222	0.352185	0.153115	-0.19907	-0.0679351	0.652108	0.190107	-0.462001	-0.322588	1.15649	0.63714	-0.519351	-0.498037	-0.358374	-6.49893	-6.14055	-3.86797	-1.40114	-2.74808	-1.34694	-0.834661	1.05551	0.757387	-0.298122	-0.294129	0.881006	0.271857	-0.609149	-0.587504	0.499154	0.921781	0.422627	-0.105781	1.53752	1.01905	-0.518473	-0.476871	0.899989	1.13295	0.232961	-0.233694	1.5016	1.00087	-0.500735	-0.433087	1.4272	1.07934	-0.347855	-0.633558	0.540336	0.894837	0.3545	-0.194098	0.889563	1.24805	0.358492	0.103664	0.86429	0.739919	-0.124371	-0.326256
RB1_SKP2	-1.09829	-2.24174	-1.14345	-0.270901	-0.943717	-2.28546	-1.34174	-0.419807	0.127354	0.0330826	-0.0942713	-0.0923248	0.385424	0.208035	-0.177389	-0.0919033	-0.106608	-0.0304274	0.0761807	0.125852	0.0564089	-0.732309	-0.788718	-0.593289	0.272861	0.194821	-0.0780405	-0.0378151	-1.37123	-0.909631	0.461596	0.515703	-0.53977	-2.09368	-1.55391	-0.94204	-0.115299	-0.0140553	0.101244	0.120657	-0.475026	-0.141835	0.333191	0.361244	-1.12842	-0.0717456	1.05667	0.617772	-0.378794	-0.253046	0.125749	-0.062934	-0.6671	0.117753	0.784853	0.41862	-1.16051	-0.716195	0.444315	0.215177	-0.765693	0.0175086	0.783201	0.33077	-0.773626	-0.283348	0.490278	-0.0456223	-0.671657	-0.607145	0.0645118	-0.0813041	-0.423762	-0.354168	0.0695938	-0.161094
RB1_TFDP1	-1.29634	-1.63126	-0.334921	0.340968	-0.846066	-5.743	-4.89693	-2.67803	-0.12966	-0.317876	-0.188216	-0.155787	0.762583	-0.252914	-1.0155	-0.526037	-0.829738	0.0644992	0.894237	0.701795	-0.241884	-0.476352	-0.234468	-0.134067	0.0180959	-0.368176	-0.386272	-0.359256	-0.680813	-1.16186	-0.481047	-0.110189	-1.33911	-4.8448	-3.50569	-1.95465	-0.103946	-0.272913	-0.168967	-0.159987	-0.94318	-0.900141	0.0430384	0.069118	-0.342069	0.190056	0.532125	0.0191747	-1.74722	-2.23818	-0.490953	-0.459188	-0.0383435	0.515532	0.553875	0.145613	0.249155	0.186339	-0.0628158	-0.132693	-1.47206	-1.28853	0.183534	-0.180501	-1.05841	-0.375878	0.682528	0.164608	-1.54831	-1.3083	0.240017	0.029121	-1.11817	-1.02417	0.093998	-0.140313
RBL1_RBL2	-0.815382	-2.38386	-1.56848	-0.592552	-0.164441	-2.60913	-2.44469	-1.12039	1.05532	-0.152971	-1.20829	-0.844871	1.49865	0.284741	-1.21391	-0.628814	-0.20315	-0.229667	-0.0265173	0.0535488	0.876774	0.379798	-0.496977	-0.351567	1.13489	-0.537606	-1.6725	-1.7006	1.08604	-3.08774	-4.17377	-2.56207	-1.30598	-0.0242029	1.28178	0.52916	1.01308	0.0128508	-1.00023	-1.02335	0.80805	-0.577377	-1.38543	-1.36906	1.28754	0.815337	-0.472199	-1.12693	2.41236	0.638907	-1.77345	-1.28324	1.72414	0.803054	-0.921089	-1.59774	2.10039	0.901604	-1.19878	-0.911919	1.93032	0.401254	-1.52906	-1.64065	1.64042	0.566191	-1.07423	-1.75645	1.89446	0.648861	-1.2456	-0.905608	1.71761	0.703792	-1.01382	-1.08363
RC3H1_RC3H2	-1.72305	-6.80111	-5.07807	-3.24849	-1.65908	-5.4037	-3.74462	-1.9461	0.12672	-1.79567	-1.92239	-1.32726	-0.346533	1.02173	1.36826	0.708731	-0.768909	-0.180829	0.58808	0.486248	0.397189	0.407924	0.0107352	0.0690957	-0.534185	-0.473151	0.0610342	0.10722	0.237786	-3.82672	-4.0645	-2.48952	-1.36032	-2.94615	-1.58583	-0.958601	-0.297676	-1.50173	-1.20406	-1.23504	0.326096	-0.61284	-0.938937	-0.919535	0.537951	0.560373	0.0224223	-0.562481	0.466792	0.565368	0.0985767	-0.0803929	-0.108347	0.0709587	0.179306	-0.297113	1.02706	0.27732	-0.749742	-0.603895	-0.0865725	-0.68561	-0.599037	-0.847714	-0.610939	-0.263619	0.34732	-0.20195	1.00069	0.000468449	-1.00023	-0.751221	0.529374	-0.197187	-0.726561	-0.839026
REL_TP53	-0.536099	0.724462	1.26056	1.54838	1.33765	0.825832	-0.511822	0.107351	0.603944	0.934385	0.330441	0.194579	0.0276909	0.387324	0.359633	0.18627	-0.676169	-0.137361	0.538808	0.451559	-0.0430965	0.0272546	0.070351	0.11849	0.296461	-0.219481	-0.515942	-0.494483	-0.854956	-1.78711	-0.932154	-0.409714	-2.24869	0.731569	2.98026	1.41036	-0.15537	-0.492335	-0.336966	-0.334472	-0.916473	-1.32107	-0.404597	-0.381562	-0.463494	0.177884	0.641378	0.14385	-0.0533802	0.53885	0.59223	0.236798	-0.905805	-0.00877917	0.897026	0.551204	-0.266451	-0.284262	-0.0178108	-0.101821	0.641816	1.27625	0.634436	0.203934	-1.03683	0.140811	1.17764	0.706027	0.0729698	0.738763	0.665794	0.297014	-0.596717	-0.25282	0.343896	0.0724775
RING1_RNF2	1.07389	-0.380325	-1.45422	-0.506078	0.965328	-0.872638	-1.83797	-0.735004	0.20425	0.519104	0.314853	0.184049	1.23559	0.135674	-1.09992	-0.569766	0.199996	0.191562	-0.00843374	0.0662804	1.22946	-0.227297	-1.45676	-1.14679	1.10381	-0.534861	-1.63867	-1.66533	-0.116339	-0.018278	0.0980606	0.274324	0.7321	0.0804623	-0.651637	-0.473928	0.484088	0.606216	0.122128	0.142347	1.14796	0.480144	-0.667818	-0.646572	0.844973	0.604883	-0.24009	-0.862051	1.6479	0.845078	-0.802824	-0.659577	0.635994	0.69605	0.0600559	-0.438062	1.64184	1.8962	0.254363	0.0848782	1.0073	0.0879118	-0.919384	-1.12084	0.995218	0.0453566	-0.949861	-1.62045	1.71406	1.0708	-0.64326	-0.526624	1.12368	0.390474	-0.733209	-0.844688
RNF19A_RNF19B	-2.16133	-2.43179	-0.27046	0.38975	0.323065	-1.33316	-1.65622	-0.619562	0.204303	-0.560158	-0.764462	-0.545055	0.157931	-0.100148	-0.258079	-0.1337	-0.557481	0.107251	0.664731	0.540214	-0.345703	-0.194161	0.151541	0.18576	0.141063	-0.510368	-0.651431	-0.635778	-0.0887377	0.170287	0.259025	0.381201	-0.154041	0.0742858	0.228327	-0.0173883	0.154124	-0.684195	-0.838319	-0.855182	0.195	0.0586562	-0.136343	-0.111484	0.345652	-0.487452	-0.833104	-1.53878	1.06084	0.00352864	-1.05731	-0.823093	0.852156	0.356994	-0.495162	-1.09431	1.08231	-0.551095	-1.63341	-1.21005	0.607637	-1.54685	-2.15449	-2.17388	0.676154	-0.606439	-1.28259	-1.9843	1.18241	-0.214808	-1.39722	-1.001	0.772943	-0.230764	-1.00371	-1.07502
ROCK1_ROCK2	-0.615527	-4.64847	-4.03294	-2.45757	0.528929	-5.73374	-6.26267	-3.54554	-0.738561	-0.266519	0.472042	0.290234	-0.771243	-0.15287	0.618373	0.320295	0.0380732	0.211989	0.173915	0.194661	0.599106	-0.858892	-1.458	-1.14782	0.237244	0.557742	0.320498	0.377802	-2.0538	-2.58823	-0.534432	-0.145636	-0.0386676	-0.574244	-0.535576	-0.413713	0.496337	-0.0404654	-0.536803	-0.542024	-0.989657	0.657806	1.64746	1.68445	-0.514701	-1.46787	-0.95317	-1.67579	0.87719	-0.470013	-1.3472	-1.00936	-0.286085	-0.482059	-0.195974	-0.74068	0.358326	-0.737162	-1.09549	-0.841063	-1.18349	-1.86817	-0.684678	-0.920731	-0.268416	-0.467025	-0.198609	-0.798937	0.359712	-0.902185	-1.2619	-0.915861	-0.383258	-1.73968	-1.35642	-1.37536
ROR1_SMARCB1	0.194618	-2.59409	-2.78871	-1.51598	-0.150579	-3.82554	-3.67496	-1.90185	-1.11668	0.452444	1.56912	1.03134	-2.01485	-0.24389	1.77096	0.917326	0.151577	0.190829	0.0392521	0.099853	-2.96402	-2.04232	0.921691	0.823865	-1.11107	-1.11612	-0.00504962	0.0383038	-1.31416	-1.30908	0.00507211	0.212582	-3.43997	0.120536	3.56051	1.7114	-1.28349	-1.96142	-0.677935	-0.688606	-2.7802	-2.15528	0.624925	0.654962	-1.51355	-1.49413	0.0194191	-0.565908	-2.73987	-2.55531	0.184561	-0.0251447	-1.25084	-0.765354	0.48549	0.0647847	-2.01398	-1.49234	0.521647	0.268224	-1.37602	-2.15578	-0.779756	-1.00179	-1.84734	-0.561812	1.28553	0.824	-2.30563	-2.32877	-0.0231377	-0.136452	-1.55021	-1.87847	-0.328262	-0.499872
ROR1_TOP1	-2.12136	-1.29239	0.828975	1.22177	-1.77715	-2.04705	-0.269899	0.261018	-1.64246	-1.25831	0.384146	0.230858	-1.24726	0.238371	1.48563	0.769527	-0.43617	0.15043	0.5866	0.485207	-1.72793	-1.3854	0.342526	0.344	-1.35542	-1.11008	0.24534	0.299424	-1.57985	-1.51976	0.0600933	0.249115	-3.00452	-3.15032	-0.145807	-0.211495	-1.40847	-1.04092	0.36755	0.397245	-1.32601	-1.17083	0.15518	0.182023	-1.46934	-0.384858	1.08448	0.649501	-2.51373	-1.15367	1.36006	0.730156	-1.60687	-0.773297	0.833574	0.476207	-1.99964	-1.79155	0.208099	0.0531431	-1.88031	-1.2887	0.591613	0.167423	-1.76145	-0.525865	1.23559	0.76939	-2.48054	-1.28452	1.19602	0.630623	-2.1168	-1.47869	0.638111	0.323004
ROR1_VHL	-0.0372156	-0.227753	-0.190537	0.450233	-0.784947	-0.126331	0.658616	0.850803	-0.354141	-0.459776	-0.105634	-0.100001	-0.196569	0.288883	0.485452	0.251443	-0.189328	-0.132561	0.0567668	0.112184	-0.021729	-0.157046	-0.135317	-0.051915	0.275034	0.033266	-0.241768	-0.208559	-0.339702	-0.0490081	0.290694	0.402228	-0.363416	-0.90733	-0.543914	-0.418039	-0.426486	-0.10671	0.319776	0.347627	-0.702926	-0.524823	0.178103	0.205101	-0.265528	0.450359	0.715888	0.228878	-1.28084	-1.2132	0.0676313	-0.100277	0.251443	0.860981	0.609538	0.211405	-2.8807	-2.28876	0.591937	0.31644	-0.369227	-0.218945	0.150282	-0.208852	-0.418112	0.496891	0.915004	0.418826	-2.11741	-1.04958	1.06782	0.549966	-1.11875	-0.839874	0.278871	0.0171081
RORC_TP53	1.42526	1.02669	-0.39857	0.2928	1.64724	1.35728	-0.289957	0.248277	0.639996	1.02583	0.385829	0.231994	-0.0906024	0.107096	0.197698	0.102389	0.00342991	-0.152596	-0.156026	-0.0376303	-0.0769583	-0.61453	-0.537572	-0.385202	-0.221331	-0.713403	-0.492072	-0.46959	0.745136	0.257597	-0.487539	-0.1145	-0.852338	0.530019	1.38236	0.58134	0.0933901	-0.039961	-0.133351	-0.122995	-0.844184	-1.30085	-0.456669	-0.433988	0.771652	0.38737	-0.384282	-1.0266	0.505615	-0.0730606	-0.578675	-0.515553	0.130333	0.0401412	-0.0901922	-0.615649	0.521751	-0.119563	-0.641314	-0.529518	1.26057	1.14454	-0.116023	-0.435901	0.0712334	-0.51512	-0.586354	-1.22295	0.547234	0.104877	-0.442358	-0.400219	-0.0438094	-0.689497	-0.645687	-0.770162
RP1L1_SPOCD1	0.865075	0.878181	0.0131061	0.604343	0.67431	-0.0031428	-0.677453	0.00214335	0.19396	0.590196	0.396236	0.239025	0.466195	0.84352	0.377325	0.195434	0.208083	-0.0866497	-0.294733	-0.135285	0.927945	0.892318	-0.0356271	0.0306823	0.742503	0.433075	-0.309428	-0.279118	0.204878	0.881964	0.677085	0.658783	-0.75165	0.993752	1.7454	0.769694	-0.0590911	0.0024167	0.0615078	0.0793869	1.22004	0.694839	-0.525203	-0.502988	0.582098	1.08566	0.503563	-0.0134202	1.26441	1.29606	0.0316531	-0.123394	0.586536	1.04207	0.455532	0.0293752	1.18206	0.668348	-0.513708	-0.441986	0.810632	0.993242	0.18261	-0.181289	0.440199	1.03205	0.591847	0.0654464	0.5575	1.12673	0.569232	0.236258	0.894947	0.917863	0.0229161	-0.20084
RPL24_WDR61	-3.23445	-4.43744	-1.20298	-0.315952	-2.98281	-3.86884	-0.886024	-0.130339	-8.46959	-2.71449	5.7551	3.85907	-5.07406	-3.74837	1.32569	0.686679	0.793824	0.0401462	-0.753678	-0.4584	-6.05719	-5.89251	0.164679	0.196646	-5.81886	-2.32721	3.49165	3.68486	-5.29843	-6.33814	-1.03972	-0.481132	-3.22302	-3.85173	-0.628715	-0.462035	-5.34864	-5.50155	-0.152915	-0.143315	-2.44695	-3.03131	-0.584357	-0.562544	-2.96627	-2.45343	0.51284	-0.00283358	-8.54951	-4.58943	3.96008	2.40077	-3.44973	-2.10271	1.34702	1.08308	-8.32946	-6.00809	2.32137	1.50276	-7.79948	-3.57555	4.22393	3.2643	-3.12047	-2.00341	1.11705	0.639774	-11.7219	-5.67467	6.04719	3.68291	-5.84658	-2.75561	3.09096	2.41163
RPS6KB1_RPS6KB2	0.19621	0.165131	-0.0310795	0.570905	-2.07917	-1.45708	0.622094	0.827604	-0.40932	-0.0184227	0.390897	0.235419	-1.18872	-1.05388	0.134848	0.0698327	0.741697	0.197021	-0.544676	-0.311254	-0.106797	-0.474844	-0.368047	-0.244743	-0.587777	-0.582729	0.00504747	0.0488336	-0.711693	-0.424595	0.287098	0.399841	-1.3052	-0.144907	1.16029	0.466128	-0.336372	-0.515582	-0.17921	-0.170625	-1.49833	-1.40796	0.0903684	0.11677	-1.00436	-0.2888	0.71556	0.228504	-0.288784	-0.631077	-0.342293	-0.363668	-0.615045	-0.0234545	0.591591	0.190192	-0.519838	-0.591662	-0.0718238	-0.138872	-1.23396	-1.45824	-0.224285	-0.528204	-0.779535	-0.546719	0.232817	-0.327162	-0.29148	-0.205075	0.0864045	-0.0675295	-1.76686	-1.48133	0.285538	0.022785
RPS6KB1_RRM2	-1.83421	-0.0807059	1.7535	1.92142	-2.80595	-2.54631	0.259637	0.597375	-1.83259	-0.141509	1.69108	1.11372	-2.20578	0.864074	3.06985	1.59014	-0.323711	0.18415	0.507861	0.429772	-2.88666	-1.43264	1.45403	1.26493	-2.42946	-0.970539	1.45892	1.56501	-2.11497	-0.34898	1.76599	1.38179	-3.99223	-4.02666	-0.0344323	-0.153712	-1.94055	-0.270333	1.67021	1.7502	-2.15774	-1.24667	0.911066	0.943048	-0.997544	0.570177	1.56772	1.20096	-3.11939	-0.478425	2.64097	1.55319	-1.23808	0.706283	1.94436	1.78912	-2.87522	-1.07094	1.80428	1.14806	-1.98986	0.762103	2.75197	2.00932	-2.38734	0.313554	2.70089	2.37174	-3.30516	-0.491149	2.81401	1.64864	-2.28532	0.828466	3.11379	2.43107
RPS6KB1_VHL	-0.471973	-0.291618	0.180355	0.730912	-1.23678	-1.84301	-0.606232	0.0473819	-0.606572	0.276841	0.883414	0.568125	-0.236081	1.11991	1.35599	0.702377	1.04872	0.147653	-0.901064	-0.562165	-0.102887	-0.0013053	0.101582	0.144366	0.0541554	0.45669	0.402535	0.463355	-0.629516	-0.638084	-0.00856804	0.203525	-0.766899	-2.08355	-1.31665	-0.818944	-0.670829	0.585208	1.25604	1.32004	-0.756109	0.305314	1.06142	1.09443	-0.74894	0.776868	1.52581	1.15313	-1.79594	-0.485964	1.30997	0.697975	0.123706	0.890335	0.766629	0.39708	-3.79664	-2.53869	1.25795	0.773297	-0.704494	0.305397	1.00989	0.524043	0.0140493	0.88169	0.867641	0.367033	-2.05365	-0.483437	1.57022	0.866062	-1.18949	-0.168144	1.02134	0.649331
RRM2_VHL	-1.09916	0.839368	1.93853	2.06144	-2.2229	-1.54341	0.679498	0.864066	-2.09166	-0.0680694	2.02359	1.33835	-1.68842	0.301557	1.98998	1.03078	1.213	0.158229	-1.05477	-0.670379	-2.96514	-1.43073	1.53441	1.33154	-2.16689	-0.542218	1.62467	1.73787	-1.00298	-0.118277	0.884703	0.796636	-3.23578	-2.56827	0.667507	0.210465	-2.73655	-0.131816	2.60473	2.7208	-2.93974	-0.829524	2.11022	2.15035	-0.357062	0.943256	1.30032	0.895809	-3.85119	-1.61351	2.23769	1.29407	-0.417827	0.684972	1.1028	0.79442	-4.96863	-1.69893	3.2697	2.15327	-1.79148	0.415581	2.20706	1.54474	-1.7532	0.634256	2.38746	2.02899	-4.18294	-2.19344	1.98949	1.12987	-3.10772	-0.336614	2.77111	2.13927
RRM2_WEE1	-1.72019	-3.14049	-1.4203	-0.480411	-4.81979	-4.79112	0.0286711	0.450667	-3.10114	-0.679014	2.42212	1.60756	-4.3355	-5.99295	-1.65745	-0.858563	-0.453816	-0.202966	0.25085	0.248826	-7.0357	-4.2222	2.8135	2.39132	-5.81765	-3.77845	2.0392	2.17016	-3.09798	-1.16879	1.92918	1.49015	-8.89008	-6.99703	1.89305	0.846296	-4.30343	-2.52644	1.77699	1.8611	-5.47566	-3.69391	1.78175	1.81966	-2.67216	-0.50525	2.16691	1.88473	-5.89439	-5.33928	0.555107	0.212945	-2.1488	-0.820998	1.32781	1.06037	-4.79632	-5.40536	-0.609042	-0.507381	-4.59657	-5.62998	-1.03341	-1.21805	-5.46385	-2.47326	2.9906	2.68854	-5.12794	-4.94477	0.183176	-0.00664237	-4.73406	-3.62016	1.1139	0.728146
SAFB_SAFB2	-2.21861	-2.09503	0.123582	0.687948	-2.31173	-5.04343	-2.7317	-1.3027	-3.84926	-1.50256	2.3467	1.55661	-1.50393	0.420435	1.92436	0.996786	0.185655	-0.211352	-0.397007	-0.20729	-1.68539	-2.25235	-0.566959	-0.409551	-1.23863	-0.731687	0.506941	0.572235	-0.363019	-1.61333	-1.25031	-0.620962	-1.28979	-0.885226	0.404567	0.0740474	-1.10599	-0.779985	0.326004	0.354095	-0.860418	-0.838744	0.0216741	0.0476084	-3.08432	-0.225883	2.85844	2.67389	-0.944986	-1.2038	-0.258809	-0.310027	-1.83366	-0.202252	1.63141	1.41922	-2.67805	-1.29878	1.37927	0.856517	-3.76052	-1.55928	2.20124	1.53977	-1.67228	-1.1222	0.550081	0.0197734	-1.41074	-0.46135	0.949386	0.475446	-1.66097	-0.458612	1.20236	0.803465
SAR1A_SAR1B	0.186132	-2.81273	-2.99886	-1.67501	-0.580641	-1.9867	-1.40606	-0.460663	-0.311778	-3.38938	-3.0776	-2.10764	-0.250378	-2.1829	-1.93252	-1.00105	0.330422	0.0703505	-0.260072	-0.110882	1.29272	-5.41451	-6.70723	-5.49705	0.484595	-2.94733	-3.43193	-3.53543	0.984216	-1.27956	-2.26378	-1.29388	0.346336	-4.48569	-4.83203	-2.64278	0.438086	-1.06333	-1.50141	-1.54388	0.532085	-0.961072	-1.49316	-1.47752	0.481519	-0.0501425	-0.531662	-1.19478	0.538516	-3.54713	-4.08564	-2.76891	0.273042	-0.665402	-0.938444	-1.61825	0.954923	-2.78259	-3.73751	-2.65338	0.165907	-2.11172	-2.27763	-2.27887	0.211317	-1.18771	-1.39903	-2.11163	0.828608	-7.54145	-8.37006	-5.38821	0.268417	-1.61394	-1.88235	-1.82319
SCAMP2_SCAMP3	-0.515057	-2.56034	-2.04528	-0.953378	-1.15656	-2.34217	-1.18561	-0.320633	-0.504583	-0.430277	0.074306	0.0215533	-1.04685	-1.95124	-0.904391	-0.468485	1.35779	-0.0530305	-1.41082	-0.921054	0.0963228	-0.288302	-0.384624	-0.258478	-0.71084	0.43466	1.1455	1.23816	1.08748	0.984256	-0.103227	0.140674	-1.15474	1.08362	2.23835	1.02544	-0.20839	-0.552077	-0.343687	-0.341453	-0.697409	-0.455168	0.242241	0.269676	-1.00587	0.708905	1.71478	1.36878	-0.123938	0.301519	0.425456	0.129639	-0.204124	1.04093	1.24505	0.96256	-0.318176	0.0862205	0.404397	0.187795	-0.461875	0.676233	1.13811	0.633359	-0.0760757	0.692614	0.76869	0.258828	-0.255332	0.830395	1.08573	0.561229	-0.524756	0.149463	0.674219	0.353751
SCARA3_WDR73	-0.0794561	-1.93597	-1.85652	-0.810526	-0.421035	-0.344908	0.0761267	0.48081	-1.79797	-0.177253	1.62072	1.06619	-0.910803	-0.879605	0.0311981	0.016143	0.446793	0.14918	-0.297614	-0.137313	-0.397483	-0.356238	0.0412443	0.094374	-0.477945	0.0404456	0.51839	0.584176	-0.0364645	-0.135946	-0.0994817	0.143161	1.2031	-0.0281412	-1.23124	-0.774636	0.0656039	0.54246	0.476856	0.510772	0.0136532	0.381809	0.368156	0.396446	-1.34808	0.637831	1.98591	1.67819	-0.845108	-0.0216456	0.823462	0.385373	-1.16005	0.503596	1.66365	1.45732	-0.631072	0.2396	0.870672	0.507641	-4.13283	-1.34814	2.78469	2.03722	-1.19026	0.494142	1.6844	1.26018	-2.01137	-0.483237	1.52813	0.839585	-1.52718	0.123844	1.65103	1.18551
SCRN2_SCRN3	1.34841	-0.798721	-2.14713	-1.03045	1.18325	-0.666228	-1.84948	-0.742316	0.600218	-0.0397419	-0.63996	-0.460951	-0.0150159	-1.14846	-1.13344	-0.587131	0.346214	-0.132729	-0.478943	-0.264976	0.493478	-0.215551	-0.709029	-0.527263	0.61939	-0.233467	-0.852857	-0.845836	1.71133	0.653561	-1.05777	-0.493118	1.33379	0.707412	-0.626375	-0.460821	1.12413	-0.196473	-1.32061	-1.35609	0.535351	0.103576	-0.431775	-0.408924	0.679692	0.0646092	-0.615083	-1.28998	1.70793	0.285694	-1.42224	-1.05757	1.04156	0.441243	-0.60032	-1.2186	1.18058	0.389362	-0.791218	-0.632346	0.304144	0.0402664	-0.263877	-0.56196	0.816185	0.648045	-0.16814	-0.765618	1.01026	0.731989	-0.278272	-0.296979	1.10919	0.180131	-0.929063	-1.01146
SEC24A_SEC24B	0.155825	-2.51132	-2.66714	-1.42398	0.395796	-2.54512	-2.94091	-1.43559	-0.691699	-0.302487	0.389212	0.23428	-0.705457	-0.551582	0.153875	0.0796887	-0.420564	-0.154496	0.266069	0.259541	0.597368	-1.33756	-1.93492	-1.54297	0.256936	-0.0890027	-0.345939	-0.317194	0.500103	-0.893314	-1.39342	-0.715981	-1.26191	-3.13699	-1.87508	-1.10867	0.201946	0.433218	0.231273	0.255706	0.614437	-0.675371	-1.28981	-1.27279	0.00364559	0.0843501	0.0807045	-0.495971	-0.119301	-1.711	-1.5917	-1.16646	0.0814027	-0.226682	-0.308084	-0.873189	-0.238371	-2.05228	-1.81391	-1.33387	-0.0414172	-0.571096	-0.529679	-0.78858	-0.181484	-0.116028	0.0654565	-0.510175	0.23011	0.075521	-0.154589	-0.219159	0.176381	-0.586263	-0.762644	-0.869752
SECISBP2_VHL	-1.02102	-0.685516	0.335509	0.848327	-0.420499	-0.758617	-0.338118	0.217686	-1.18157	-0.340294	0.84128	0.539663	-0.282427	0.497587	0.780015	0.404024	0.625797	0.123182	-0.502615	-0.281642	-0.545143	-0.112874	0.432269	0.418356	-1.51591	-0.452809	1.06311	1.15223	-0.482694	0.438201	0.920895	0.820666	-1.45524	1.31385	2.76909	1.3008	-1.56069	-0.334419	1.22627	1.28912	-0.728569	-0.143609	0.58496	0.614725	-0.427543	0.626277	1.05382	0.614514	-1.56621	-0.803521	0.762686	0.346322	-0.166262	0.497377	0.663639	0.27535	-3.33925	-1.57255	1.7667	1.12228	-0.680347	0.183266	0.863613	0.399328	-0.278293	0.633861	0.912154	0.41571	-2.52767	-0.79766	1.73001	0.966601	-1.57022	-0.210014	1.3602	0.937871
SELE_TP53	0.868665	0.129229	-0.739435	0.0348445	2.00651	1.65839	-0.348115	0.211336	0.823862	0.957979	0.134117	0.0619573	0.348537	-0.547847	-0.896384	-0.464337	0.491922	-0.0384858	-0.530408	-0.301209	0.404777	0.0200846	-0.384693	-0.258535	0.646251	0.418701	-0.22755	-0.193732	0.321891	0.0670848	-0.254806	0.0400293	0.12951	0.649779	0.520269	0.134075	0.359853	0.201751	-0.158102	-0.148702	-0.272221	-0.85248	-0.580259	-0.558418	0.941338	0.87645	-0.0648878	-0.662116	0.614328	0.342448	-0.271879	-0.318425	0.455057	0.208577	-0.24648	-0.800375	0.479924	0.332057	-0.147867	-0.191034	1.69919	1.60488	-0.0943157	-0.417393	0.417212	0.604556	0.187344	-0.376888	0.713673	0.491097	-0.222576	-0.261936	0.539602	0.0414049	-0.498197	-0.644573
SELL_TP53	0.685965	0.237369	-0.448596	0.254942	0.497585	1.22588	0.728297	0.895063	1.05875	0.415816	-0.642933	-0.462959	-0.4998	-1.08971	-0.589907	-0.305585	1.17952	0.0811341	-1.09839	-0.70109	0.224117	-0.0634842	-0.287601	-0.17809	0.461683	0.0929249	-0.368758	-0.340991	0.126073	-0.119481	-0.245554	0.0461723	-0.692154	0.654501	1.34666	0.562818	0.444227	-0.19237	-0.636597	-0.645671	-0.594916	-0.568253	0.0266625	0.0526307	0.159156	1.05157	0.892418	0.430328	0.354959	0.630187	0.275228	0.0331123	-0.25442	0.205893	0.460313	0.0350269	-0.144121	0.184552	0.328673	0.135852	0.886331	1.5	0.613669	0.186228	-0.365955	0.374564	0.740519	0.228023	0.0913502	0.850094	0.758744	0.355496	-0.0668999	0.149823	0.216723	-0.0358116
SEPHS2_VHL	-0.792615	-1.17162	-0.379002	0.307609	-0.792052	-3.83048	-3.03843	-1.49753	-0.725007	-0.544026	0.180981	0.0936145	0.148225	0.691608	0.543383	0.28145	1.21979	0.116573	-1.10322	-0.70449	-1.13305	-1.26114	-0.128096	-0.0459324	-1.00827	-0.988179	0.0200904	0.0645212	-0.00214068	0.0571293	0.0592699	0.248568	-0.560877	-0.175088	0.385789	0.0643052	-2.50993	-2.51641	-0.00647586	0.00877841	-1.08651	-0.717196	0.369314	0.397613	-0.733687	0.0665812	0.800269	0.325171	-4.4436	-2.77856	1.66504	0.92612	-0.401419	0.1273	0.528719	0.11588	-5.61134	-2.92852	2.68282	1.7507	-1.81909	-0.999164	0.819926	0.362081	0.266133	0.682987	0.416854	-0.125913	-1.71996	-1.42166	0.298293	0.0657879	-1.50581	-1.13025	0.375566	0.0994446
SESN1_SESN2	-1.35313	-1.6704	-0.317263	0.35433	0.352145	-0.902377	-1.25452	-0.364406	-0.386413	0.545514	0.931927	0.600897	-0.702079	-1.51173	-0.809648	-0.419409	0.360487	0.1343	-0.226187	-0.0870262	0.266052	0.525759	0.259707	0.275381	0.865594	0.00998386	-0.85561	-0.848707	-1.59666	-0.0908078	1.50585	1.20906	-1.81379	0.281923	2.09571	0.951439	0.637132	0.0295509	-0.607581	-0.615536	0.176215	-0.346794	-0.523009	-0.500779	0.104104	1.18659	1.08249	0.647232	0.95295	1.26369	0.310744	0.0559325	0.349022	1.17147	0.822447	0.463055	1.42199	0.976381	-0.445612	-0.395275	0.310403	0.138608	-0.171795	-0.483451	0.249413	0.85281	0.603397	0.0780757	0.883145	0.987013	0.103868	-0.0565418	0.707116	0.513188	-0.193928	-0.385485
SFXN1_SFXN2	-0.98811	-0.360513	0.627597	1.06937	-0.816203	-0.770168	0.046036	0.461697	0.81425	0.353402	-0.460848	-0.339957	1.04889	0.354038	-0.694853	-0.359945	-0.233724	-0.0372921	0.196432	0.210513	0.434979	0.561424	0.126445	0.164967	0.525122	-0.456978	-0.9821	-0.980618	-0.077991	0.405663	0.483654	0.530349	-1.69321	0.591153	2.28437	1.04932	-0.585427	-0.10409	0.481337	0.515426	-0.0827278	0.488552	0.57128	0.600952	0.232448	0.768437	0.535989	0.0235837	0.980177	0.928412	-0.0517653	-0.176993	0.658556	0.763938	0.105382	-0.384488	0.294803	-0.169213	-0.464017	-0.4079	-0.137281	0.522091	0.659372	0.225194	0.854289	1.05404	0.199749	-0.363323	0.142365	0.207711	0.0653466	-0.0807788	-0.365418	-0.195146	0.170272	-0.075365
SGTA_SGTB	-0.586706	-0.587611	-0.000905556	0.59374	-1.44643	0.333765	1.7802	1.56322	-0.375658	-0.299035	0.0766225	0.0231181	-0.355711	0.344153	0.699864	0.362506	-0.0806925	0.124806	0.205499	0.216897	-1.1112	-0.760042	0.351155	0.351149	-1.04776	-0.91607	0.13169	0.180904	-1.99765	0.128876	2.12652	1.62117	-0.164853	0.672882	0.837735	0.298782	-0.686937	-0.376827	0.31011	0.337588	-0.392038	-0.0920684	0.299969	0.327796	-1.34349	0.16241	1.5059	1.13041	-0.780702	-0.0744904	0.706211	0.310035	-1.18611	-0.182062	1.00404	0.677696	-1.13065	-0.435183	0.695472	0.38746	-0.942213	-0.478246	0.463967	0.0585935	-1.30214	0.0151175	1.31726	0.858699	-0.771628	0.246764	1.01839	0.518863	-1.33319	-0.400983	0.932208	0.57343
SHMT1_SHMT2	2.48891	0.865275	-1.62363	-0.634287	2.06032	0.238711	-1.82161	-0.724618	1.62604	0.380452	-1.24558	-0.870064	1.49131	0.065724	-1.42559	-0.73846	-0.560687	0.212405	0.773092	0.616505	1.31974	-0.265397	-1.58513	-1.25316	1.53112	0.294987	-1.23614	-1.24554	1.70939	0.465705	-1.24369	-0.616565	1.47393	0.392989	-1.08094	-0.696654	1.39488	0.218898	-1.17598	-1.20588	1.47381	0.246734	-1.22708	-1.20964	2.21942	0.617011	-1.6024	-2.41668	2.29311	-0.765436	-3.05854	-2.10896	2.40345	0.591679	-1.81177	-2.65048	2.19973	-1.83475	-4.03448	-2.85709	1.48629	-0.664213	-2.1505	-2.17048	2.99152	1.19979	-1.79173	-2.54105	2.48306	0.769097	-1.71396	-1.20029	2.8606	1.07916	-1.78144	-1.73727
SKA3_TRA2B	-2.8415	-1.72338	1.11812	1.44058	-2.8069	-4.31823	-1.51134	-0.527533	-3.81954	-3.59389	0.225649	0.123789	-2.28309	-2.13969	0.143403	0.0742641	-0.668195	0.0348367	0.703032	0.567179	-2.38196	-1.62016	0.761794	0.691383	-1.60554	-1.51553	0.0900096	0.137437	-1.49589	0.313934	1.80983	1.4109	-4.89315	-5.34751	-0.454362	-0.371578	-1.23046	-0.982143	0.248317	0.273409	-1.32384	-1.03638	0.287463	0.315205	-2.5873	-0.542953	2.04435	1.74487	-3.71388	-3.32813	0.385749	0.104126	-2.89676	-0.991786	1.90497	1.74256	-4.03654	-2.45228	1.58426	0.997134	-3.04533	-1.74443	1.3009	0.772151	-2.34614	-0.195807	2.15034	1.76969	-3.43636	-1.79062	1.64574	0.91358	-1.60958	-1.07107	0.53851	0.238193
SLC25A28_SLC25A37	-1.38573	-3.88732	-2.50159	-1.2987	0.0250073	-4.20976	-4.23477	-2.25743	-1.19289	-6.62064	-5.42774	-3.69522	0.718273	-5.75969	-6.47796	-3.35555	0.180353	0.162547	-0.0178055	0.0596822	0.162788	-1.88627	-2.04906	-1.63754	-0.31714	-1.33453	-1.01739	-1.01742	-0.272356	-2.29044	-2.01808	-1.13074	0.837046	-1.16973	-2.00678	-1.17699	-0.680848	-2.5332	-1.85235	-1.90837	-0.198682	-2.72744	-2.52876	-2.52017	0.0870948	-0.234911	-0.322006	-0.955531	1.16018	-2.18683	-3.34701	-2.29431	0.720398	0.316637	-0.403761	-0.986275	0.941585	-2.80135	-3.74293	-2.6571	0.377084	-1.46393	-1.84101	-1.90661	0.0840553	-0.818333	-0.902388	-1.56854	1.13603	-7.46148	-8.59751	-5.53132	1.23963	-0.168506	-1.40813	-1.41939
SMAD4_STT3A	-1.40036	-2.99686	-1.59651	-0.61376	-0.575107	-2.67856	-2.10346	-0.903643	0.057028	-0.335457	-0.392485	-0.293775	-0.239647	-0.40045	-0.160802	-0.0833118	0.704144	-0.117808	-0.821952	-0.506468	0.313661	0.0443223	-0.269338	-0.162958	0.411957	0.511728	0.0997714	0.147617	-0.542374	-1.55164	-1.00927	-0.460914	-0.124514	-1.64626	-1.52174	-0.925352	1.05908	1.09172	0.0326311	0.0493953	0.312753	0.537231	0.224478	0.251791	-1.31712	-0.510576	0.806543	0.33233	-2.01989	-1.35545	0.664442	0.283197	-0.46565	0.157438	0.623088	0.22742	-1.57853	-0.698965	0.87956	0.513737	-1.16367	-0.855328	0.308342	-0.0740908	0.100765	0.626042	0.525278	-0.00734942	1.47503	1.9228	0.447766	0.159834	0.123779	0.481013	0.357234	0.0838343
SMAD4_VPS4B	-0.878531	-3.6483	-2.76977	-1.50165	0.134962	-1.81941	-1.95437	-0.808945	-0.0991101	-1.04883	-0.949723	-0.670204	-1.46156	-1.68817	-0.226612	-0.117401	-1.12179	0.103551	1.22534	0.934906	0.257163	-0.158892	-0.416055	-0.28452	0.144263	0.268385	0.124122	0.173011	-1.29899	-1.205	0.0939948	0.271625	-0.773823	-2.46681	-1.69299	-1.0142	0.872114	0.737178	-0.134937	-0.124642	-0.174121	0.532401	0.706522	0.737114	-0.698788	-0.0427992	0.655989	0.160524	-1.42787	-1.1239	0.303971	0.0515804	-0.896011	-0.63253	0.263481	-0.197621	-0.125791	-0.170317	-0.0445266	-0.120147	-0.487635	-0.165843	0.321792	-0.0626233	-1.59567	-0.631266	0.964404	0.472846	-0.0411627	0.453395	0.494558	0.189275	-4.239	-3.74799	0.491016	0.197751
SMAD4_WEE1	-1.21487	-3.19497	-1.9801	-0.90405	-2.95954	-3.2351	-0.275556	0.257424	-1.57779	-0.307644	1.27015	0.829373	-3.0662	-3.2247	-0.158504	-0.0821213	-0.0431046	-0.0830587	-0.0399541	0.0440888	-4.02551	-4.05896	-0.0334551	0.0324819	-3.47524	-3.69939	-0.22415	-0.190186	-2.39046	-3.64935	-1.25889	-0.626658	-5.76898	-5.48374	0.285241	0.0121395	-1.49122	-0.565185	0.926037	0.977295	-3.0271	-1.52061	1.50649	1.54252	-3.09642	-1.77007	1.32636	0.925524	-3.2974	-3.24287	0.0545242	-0.108698	-1.62146	-1.00507	0.616384	0.219496	-3.5602	-3.77416	-0.213964	-0.236374	-3.74927	-2.70919	1.04008	0.54978	-3.48897	-2.16453	1.32445	0.86656	-0.602853	0.191068	0.793921	0.37763	-2.5905	-1.92085	0.669651	0.34986
SMAP1_SMAP2	-0.754563	-0.0597613	0.694802	1.12023	-0.111399	-0.443388	-0.331989	0.221579	-1.02295	0.578731	1.60168	1.05334	-0.320667	0.00551627	0.326183	0.168943	0.619365	-0.195816	-0.815182	-0.501701	-0.231264	-0.0226535	0.20861	0.233045	-0.226009	-0.878128	-0.652119	-0.636495	-1.36365	0.543312	1.90696	1.47539	-1.23197	0.900683	2.13265	0.970603	-0.701718	-0.0663605	0.635357	0.675393	-0.295187	-0.170663	0.124524	0.151158	-0.0250129	0.714025	0.739038	0.255297	0.430103	0.06492	-0.365183	-0.378376	-0.176413	0.357173	0.533586	0.121632	0.0571984	0.483736	0.426538	0.202983	-0.51042	0.461724	0.972144	0.49186	-0.335918	0.350909	0.686827	0.169309	-0.129909	0.393394	0.523303	0.207361	-0.0426689	0.0277158	0.0703847	-0.16042
SMARCA2_SMARCA4	-1.37283	-1.69128	-0.318452	0.353431	0.28496	-2.01017	-2.29513	-1.02539	0.473106	-0.485374	-0.95848	-0.676119	0.928611	0.632413	-0.296198	-0.153446	0.464107	0.125528	-0.33858	-0.166155	0.515656	-0.43089	-0.946546	-0.724057	0.438642	-0.0466975	-0.485339	-0.462568	-1.36898	-1.98002	-0.611035	-0.196498	-3.13662	-2.81742	0.319196	0.0297558	0.0824818	-0.14384	-0.226322	-0.219556	0.989665	-0.515218	-1.50488	-1.48933	0.245338	0.396565	0.151227	-0.415494	1.1358	0.218022	-0.917777	-0.733439	-0.0512429	0.174712	0.225955	-0.241976	-0.175255	-0.840664	-0.665409	-0.546047	0.989152	0.435336	-0.553815	-0.809159	0.814242	0.59856	-0.215682	-0.817607	0.851526	0.096951	-0.754575	-0.596661	1.18308	0.0850237	-1.09806	-1.15536
SMARCA4_SMARCB1	0.223368	-2.47855	-2.70192	-1.4503	0.560648	-1.01676	-1.57741	-0.569501	-1.24638	-4.80622	-3.55983	-2.4334	-1.65699	-0.271938	1.38505	0.717429	0.0926701	-0.121325	-0.213995	-0.0784426	-3.11167	-4.03207	-0.920401	-0.702394	-1.79151	-1.47306	0.318455	0.375672	-0.628914	-1.19741	-0.568497	-0.168254	-3.27427	0.340228	3.6145	1.73941	-2.52296	-0.275619	2.24734	2.34962	-3.11918	-2.42356	0.695621	0.726138	-2.09865	-0.878527	1.22012	0.80429	-2.87174	-2.56616	0.305585	0.0526175	-1.25926	-0.543755	0.715503	0.336651	-3.17022	-3.66413	-0.493913	-0.428408	-1.19806	-1.23772	-0.039659	-0.370794	-1.23237	-0.112448	1.11992	0.642906	-1.63322	-1.86367	-0.230452	-0.266891	-1.37188	-0.698752	0.67313	0.352823
SMARCA4_TFAM	-2.5139	-2.4524	0.0614926	0.640961	-3.53646	-5.32612	-1.78966	-0.704318	-0.762451	-1.7344	-0.97195	-0.685218	-5.74953	-0.677069	5.07246	2.62748	0.921734	0.10502	-0.816714	-0.50278	0.0888572	-0.0385044	-0.127362	-0.045324	-1.2713	-1.86935	-0.598047	-0.580106	-2.17237	-2.48405	-0.311677	0.00226807	0.198176	-2.02221	-2.22038	-1.28782	-0.146327	0.460815	0.607142	0.646089	-1.47932	0.034264	1.51358	1.54966	-2.46609	-1.06338	1.40271	1.01266	-3.34924	-1.46226	1.88698	1.06872	-0.653297	0.275242	0.928539	0.588451	-4.92917	-3.85134	1.07782	0.649738	-3.08179	-0.385097	2.69669	1.96219	-1.36905	0.111781	1.48083	1.03757	-4.13262	-2.17871	1.95392	1.10748	-1.73937	-0.450093	1.28928	0.877478
SMARCA4_THAP11	0.679024	0.0436279	-0.635396	0.113578	1.0124	0.118405	-0.893995	-0.135403	0.459698	0.334767	-0.124931	-0.113036	-0.0599186	0.0982082	0.158127	0.081891	0.00642382	-0.0312855	-0.0377094	0.0456692	-0.42637	-0.836481	-0.410111	-0.279595	-0.642978	-1.20787	-0.564893	-0.545531	0.0951444	-0.415147	-0.510292	-0.129607	0.00203356	0.254476	0.252442	-0.00487712	-0.510588	-0.345027	0.165561	0.187458	0.0917941	-0.635662	-0.727456	-0.706616	-0.557181	-0.687682	-0.130501	-0.736992	-0.0604424	-0.622245	-0.561802	-0.504711	-0.505568	-0.331801	0.173767	-0.30366	-0.90976	-0.925889	-0.0161287	-0.100668	0.435843	-0.391826	-0.827669	-1.04264	-0.0509519	-0.246375	-0.195424	-0.795454	0.306454	0.106055	-0.200399	-0.247982	0.258891	-0.476335	-0.735226	-0.846405
SMARCA4_UQCC1	-1.37346	-2.14421	-0.770751	0.0111456	-1.17582	-0.952254	0.223566	0.574463	0.0785248	-0.227745	-0.30627	-0.235535	-0.395726	1.08301	1.47874	0.765957	0.19863	0.088746	-0.109884	-0.00514438	-0.824772	0.398604	1.22338	1.07383	-1.46098	-0.486299	0.974676	1.06002	-0.125065	-0.530891	-0.405826	-0.0602442	-2.57233	-0.959603	1.61273	0.700859	-1.61863	-0.828859	0.789775	0.835773	-0.300943	0.00699744	0.307941	0.335822	-1.74552	-0.522545	1.22297	0.807547	-0.730309	-0.700068	0.030241	-0.124301	-0.28331	0.597676	0.880986	0.532246	-1.37214	-1.54714	-0.174996	-0.209644	-0.902665	-0.161816	0.74085	0.294661	-1.1825	0.0937404	1.27624	0.813846	-6.37595	-1.7745	4.60145	2.77327	-3.08194	-2.04226	1.03967	0.664938
SMARCB1_VHL	0.494912	-0.328542	-0.823454	-0.028738	-0.0193671	0.440233	0.4596	0.724389	-1.62818	0.0291686	1.65735	1.09094	-1.53701	-0.172485	1.36453	0.706796	1.05861	-0.000538244	-1.05915	-0.673464	-3.12365	-2.34483	0.77882	0.70549	-1.06938	-0.745988	0.323396	0.380825	-0.491977	0.437384	0.929362	0.826288	-3.087	0.221426	3.30843	1.58062	-2.32383	-1.62906	0.69477	0.737099	-3.61539	-1.04526	2.57013	2.6134	-1.35648	0.162244	1.51873	1.14505	-3.98677	-1.57654	2.41023	1.40493	-0.558329	0.402657	0.960987	0.626803	-5.02334	-3.51602	1.50732	0.944355	-1.5129	-0.338845	1.17406	0.66401	-0.781037	0.283573	1.06461	0.582424	-3.11965	-2.04132	1.07833	0.556577	-2.44335	-1.4126	1.03075	0.657338
SMARCC1_SMARCC2	-1.40518	-0.255421	1.14976	1.46453	-1.12817	0.213436	1.3416	1.28463	-0.976696	0.133122	1.10982	0.721067	-0.0932537	-0.987255	-0.894002	-0.463103	0.68917	-0.00841935	-0.697589	-0.418911	-1.2777	-3.02326	-1.74556	-1.38607	-1.76191	-1.15821	0.603705	0.673146	0.634118	-0.146863	-0.780981	-0.309338	-4.26041	-0.67831	3.5821	1.7226	-1.85379	-1.89494	-0.0411528	-0.0272374	-0.956793	-1.34059	-0.383797	-0.36062	-1.39606	-1.13106	0.264998	-0.285662	0.376089	-2.47483	-2.85091	-1.97555	-1.53728	-0.368873	1.16841	0.871971	-0.209632	-2.82454	-2.61491	-1.88332	-0.901363	-0.792843	0.10852	-0.244458	-1.15712	-0.893465	0.263651	-0.293445	-1.29508	-2.74275	-1.44767	-1.03275	-0.566808	-2.19046	-1.62365	-1.60291
SRFBP1_ZNHIT6	-6.27805	-3.66098	2.61708	2.57494	-8.30604	-3.21257	5.09348	3.66779	-14.0626	-2.35845	11.7042	7.8778	-12.8107	-4.45772	8.35297	4.32675	0.48513	0.0809321	-0.404198	-0.212353	-6.63459	-1.70317	4.93142	4.14611	-4.25117	-1.32995	2.92122	3.08998	-2.97298	-3.14038	-0.167397	0.0980666	-3.24833	-2.95328	0.295045	0.0172259	-5.30663	-3.3	2.00663	2.09961	-2.52053	-2.81021	-0.289685	-0.265868	-6.16883	-2.0639	4.10493	4.09633	-8.38254	-2.99689	5.38565	3.31675	-4.88855	-2.24669	2.64186	2.61353	-11.0231	-3.51229	7.51077	5.06247	-9.44556	-1.9572	7.48837	6.04753	-4.14089	-1.85876	2.28213	1.91381	-6.41263	-2.9678	3.44483	2.04554	-7.14488	-2.27766	4.86723	3.92414
SSH2_TP53	0.491959	-0.736174	-1.22813	-0.334986	1.94721	1.0784	-0.868811	-0.119406	0.479185	0.888276	0.409092	0.247709	0.40752	-0.451962	-0.859482	-0.445222	0.932671	0.0878859	-0.844785	-0.522543	0.470643	0.140538	-0.330105	-0.213307	-0.0453269	-0.0647076	-0.0193807	0.0233586	-0.121557	0.304612	0.426169	0.49218	-0.437523	0.650231	1.08775	0.428495	-0.1317	-0.334944	-0.203244	-0.195587	-0.0910113	-0.307853	-0.216841	-0.192529	0.642695	0.672689	0.0299938	-0.553841	0.40363	-0.322354	-0.725984	-0.610204	0.0752797	-0.0272495	-0.102529	-0.630231	0.0733265	-0.664336	-0.737662	-0.595609	1.28456	0.769438	-0.51512	-0.776167	0.441816	-0.066716	-0.508532	-1.13785	0.625275	0.484046	-0.14123	-0.210753	0.482659	0.12127	-0.361389	-0.528079
STAG1_STAG2	-0.319275	-1.69529	-1.37601	-0.446897	-0.884023	-5.36646	-4.48244	-2.41475	-1.45001	-1.76937	-0.319359	-0.244377	-0.315932	-6.59054	-6.2746	-3.25021	-0.631944	0.144299	0.776243	0.618723	-0.275078	-5.71191	-5.43683	-4.44447	0.275388	-1.42754	-1.70293	-1.73233	-0.113745	-1.02315	-0.909401	-0.394606	-0.425933	-2.85095	-2.42501	-1.39398	-1.32714	-2.79839	-1.47124	-1.51254	-0.747671	-1.54892	-0.801253	-0.780915	-0.370949	-0.713435	-0.342486	-0.978902	-0.906403	-4.75338	-3.84698	-2.61556	0.265002	-0.600754	-0.865756	-1.53234	-0.326107	-3.66746	-3.34136	-2.38163	-0.416018	-1.89144	-1.47543	-1.59491	-0.685577	-2.37377	-1.68819	-2.42783	-0.494744	-3.89479	-3.40005	-2.26116	-0.254185	-2.76905	-2.51487	-2.36179
STAG2_THOC2	-1.76038	-2.74329	-0.982914	-0.149413	-2.18308	-4.66064	-2.47756	-1.14127	-3.4357	-1.1794	2.2563	1.49554	-2.75496	-8.88278	-6.12783	-3.17418	-0.355268	-0.00486327	0.350404	0.318916	-4.1348	-2.33219	1.80261	1.55375	-3.07833	-2.10245	0.975887	1.06128	-5.26849	-2.68732	2.58116	1.92304	-2.73563	-1.94349	0.792133	0.275123	-2.13221	-2.3007	-0.168496	-0.159498	-4.18684	-1.34947	2.83737	2.88245	-1.75193	-1.12707	0.624862	0.125003	-3.18328	-3.8477	-0.664424	-0.57065	-0.836469	-0.234646	0.601822	0.202285	-3.60703	-2.62941	0.977624	0.581005	-2.69053	-1.69667	0.99386	0.510375	-2.70667	-2.20298	0.503688	-0.0309579	-1.97961	-1.32446	0.655154	0.290319	-2.81344	-1.7452	1.06825	0.689269
STAG2_TSPYL5	-0.143996	-1.68807	-1.54407	-0.574077	-1.11914	-1.30262	-0.183475	0.315913	-1.65563	0.466436	2.12207	1.40486	-0.248775	-0.622704	-0.373928	-0.193709	-0.114829	0.136307	0.251136	0.249027	-0.367858	-1.06586	-0.698006	-0.51813	0.18019	0.501243	0.321053	0.378381	0.276307	0.602797	0.32649	0.425996	-0.391076	0.26859	0.659666	0.206397	-0.909494	-0.345999	0.563496	0.600756	-0.82435	-0.979826	-0.155476	-0.130746	-0.335457	0.573226	0.908683	0.448889	-1.21573	-1.02206	0.193669	-0.0192922	0.210169	1.08687	0.876701	0.527182	-0.387391	0.0759837	0.463374	0.228251	-0.375464	0.181174	0.556638	0.137604	-1.2076	-0.253278	0.954321	0.46182	-0.402196	0.0927723	0.494968	0.189532	-0.464169	0.211097	0.675266	0.354642
STAMBP_STAMBPL1	0.727353	0.320525	-0.406828	0.286551	0.592313	0.287645	-0.304668	0.238933	1.4604	0.198444	-1.26196	-0.881126	0.465134	-0.251687	-0.716821	-0.371325	-0.00944796	-0.00328957	0.0061584	0.0765538	0.666792	0.458151	-0.208641	-0.112667	0.799607	0.300163	-0.499444	-0.477278	0.499473	-0.685598	-1.18507	-0.577644	0.496481	0.237787	-0.258695	-0.270063	0.127259	-0.39122	-0.518479	-0.522994	-0.206595	0.229603	0.436198	0.464951	1.62414	0.834225	-0.78991	-1.48949	2.1488	0.685068	-1.46374	-1.08424	1.4965	0.664456	-0.832043	-1.49249	0.254914	-0.724385	-0.979299	-0.761362	1.1788	0.262881	-0.915918	-1.11788	1.15155	0.594576	-0.556978	-1.19082	1.98876	1.39837	-0.590383	-0.493354	1.37626	0.471009	-0.905251	-0.991183
STX10_STX6	1.44956	0.702453	-0.747109	0.0290372	0.974655	0.164031	-0.810624	-0.082446	0.892225	0.326701	-0.565524	-0.410668	0.390301	0.0133713	-0.37693	-0.195264	0.925709	-0.107289	-1.033	-0.655052	0.227599	-0.269903	-0.497502	-0.352002	0.864619	-0.246766	-1.11139	-1.11544	0.844123	0.927628	0.0835057	0.26466	2.10686	0.966566	-1.14029	-0.727448	1.53148	0.653918	-0.87756	-0.895938	0.851959	0.0233615	-0.828597	-0.808445	1.65868	0.734856	-0.923826	-1.64231	2.46862	1.00306	-1.46556	-1.08541	1.83094	0.667777	-1.16316	-1.88385	1.93536	0.579706	-1.35566	-1.01953	1.339	0.155792	-1.18321	-1.34577	1.65357	0.607506	-1.04606	-1.72565	1.70858	0.814979	-0.893596	-0.684131	1.69915	0.525421	-1.17372	-1.21979
SUV39H1_TP53	1.04866	0.498102	-0.550554	0.177783	1.68661	0.884335	-0.802272	-0.0771408	1.21644	0.608274	-0.60817	-0.439476	-0.821549	-0.334385	0.487164	0.25233	-0.209519	-0.122618	0.0869008	0.133399	0.123598	-1.15778	-1.28138	-1.00148	0.360431	-0.258418	-0.618849	-0.6018	-0.0365826	-0.0131645	0.0234181	0.224763	-0.408086	0.15903	0.567116	0.15838	0.622763	-0.177005	-0.799768	-0.815143	-0.740991	-1.34325	-0.60226	-0.580569	0.0551027	-0.315789	-0.370892	-1.01132	-0.1353	-0.961439	-0.826139	-0.674558	-0.695345	-0.8446	-0.149255	-0.685459	-0.221471	-1.0905	-0.869025	-0.685719	0.799339	0.530488	-0.268851	-0.566201	-0.628158	-0.746322	-0.118163	-0.710968	-0.0224538	-0.38062	-0.358166	-0.347247	-0.460196	-1.21152	-0.751323	-0.860112
TAF2_USE1	-0.700651	-3.14253	-2.44188	-1.25351	-0.0764944	-2.83642	-2.75992	-1.32062	-3.09309	-2.15914	0.933954	0.602267	-0.695491	-0.999872	-0.30438	-0.157684	-0.508476	0.0136806	0.522157	0.439836	-3.37127	-2.16148	1.20978	1.06256	-2.11492	-2.90387	-0.788946	-0.779186	-0.138269	-2.06209	-1.92382	-1.06816	-0.0272362	-0.398604	-0.371368	-0.328519	-3.11836	-2.11744	1.00092	1.05507	-1.74278	-1.36507	0.377714	0.40607	-1.24575	-0.949834	0.295913	-0.250383	-4.20223	-3.09376	1.10847	0.5685	-1.48571	-1.21787	0.267847	-0.19246	-4.01506	-3.66587	0.349185	0.149922	-3.20421	-2.08667	1.11755	0.61583	-0.897568	-0.432167	0.465401	-0.0728264	-2.85598	-2.60628	0.249694	0.03521	-1.89865	-1.53326	0.365387	0.0907768
TAF2_WDR61	-2.37754	-3.96471	-1.58717	-0.606696	-1.50067	-5.18213	-3.68146	-1.90598	-3.46731	-4.74156	-1.27424	-0.889425	-2.16953	-5.7684	-3.59887	-1.8642	-1.15491	-0.00311495	1.1518	0.883129	-3.37657	-2.05275	1.32382	1.15705	-3.33304	-2.0325	1.30054	1.39984	-0.847906	-3.3439	-2.49599	-1.44806	-1.5365	-1.50817	0.0283316	-0.121149	-2.84284	-2.3269	0.515937	0.551361	-0.956575	-0.778308	0.178266	0.205266	-1.90098	-0.644024	1.25695	0.846325	-5.21392	-4.76845	0.445467	0.142497	-1.8207	-0.67357	1.14713	0.846816	-6.38706	-5.59494	0.792115	0.453754	-4.06994	-2.37392	1.69602	1.10903	-1.08136	-0.744046	0.337311	-0.212896	-5.636	-4.06482	1.57118	0.866667	-3.08669	-2.04375	1.04294	0.667722
TBC1D22A_TBC1D22B	-2.42874	-3.33784	-0.909094	-0.0935476	-1.53044	-4.04873	-2.51829	-1.16714	-0.853698	-1.00167	-0.14797	-0.128599	0.791457	-0.401166	-1.19262	-0.617787	0.179042	0.0721278	-0.106914	-0.00305338	-1.35586	-2.80346	-1.4476	-1.1392	-0.573377	-1.56784	-0.994466	-0.993514	-0.809855	0.14037	0.950225	0.840141	-0.755553	-0.611725	0.143828	-0.061228	-0.985838	-1.96301	-0.977168	-0.999392	-0.702879	-1.10749	-0.404615	-0.381579	-0.362489	-0.660981	-0.298492	-0.928697	-0.161503	-0.445307	-0.283804	-0.326087	-0.642046	-0.480799	0.161247	-0.318458	-0.746447	-1.77614	-1.02969	-0.795927	-0.99852	-1.71896	-0.72044	-0.951221	-2.51532	-2.7423	-0.226983	-0.829965	-0.691181	-2.09653	-1.40534	-1.00612	-0.542972	-1.24961	-0.706642	-0.822066
TCF12_TCF3	1.18018	-1.87556	-3.05574	-1.71806	0.310374	-0.823683	-1.13406	-0.287888	0.323193	0.070357	-0.252836	-0.199439	0.593543	1.19555	0.602006	0.311817	-0.895124	-0.160078	0.735045	0.589718	0.978767	0.684831	-0.293935	-0.183338	0.978309	0.511202	-0.467107	-0.443555	0.654392	0.280779	-0.373613	-0.0388555	-0.726233	0.633515	1.35975	0.56961	0.475804	0.236749	-0.239055	-0.232781	0.959077	0.652593	-0.306483	-0.28278	0.748311	0.923121	0.17481	-0.388581	2.17512	1.37242	-0.802692	-0.659492	0.918718	1.14747	0.228752	-0.23867	0.602998	0.772268	0.16927	0.0265078	1.15942	0.789092	-0.370327	-0.652718	1.09573	0.943599	-0.152133	-0.748115	1.13363	1.00534	-0.128295	-0.202615	1.81615	1.32225	-0.493906	-0.640919
TF_TP53	2.86721	2.35619	-0.511025	0.207698	3.98109	3.84574	-0.135354	0.34648	2.60901	2.97094	0.36193	0.21585	2.16862	2.56899	0.400361	0.207367	0.339954	-0.0593774	-0.399331	-0.208926	2.23039	2.49038	0.25999	0.275615	2.41206	2.58199	0.169923	0.220775	1.76144	2.25686	0.495414	0.538157	1.47408	2.69723	1.22316	0.498744	2.14753	2.60362	0.456081	0.489194	1.7854	2.24838	0.462983	0.491919	2.4182	3.09788	0.679671	0.187549	2.32192	2.90057	0.578649	0.228072	1.61307	2.4724	0.85933	0.506649	2.0157	2.36345	0.347749	0.148937	3.47216	3.88041	0.40825	0.0110899	1.86927	2.78419	0.914922	0.418736	1.91806	2.60959	0.691532	0.313207	1.95077	2.59226	0.641493	0.325884
TFCP2_UBP1	0.17241	-0.484925	-0.657335	0.0969754	0.234722	-2.03676	-2.27149	-1.01037	0.393858	0.500662	0.106804	0.0435065	-0.933059	0.29321	1.22627	0.63518	-0.19429	0.0659453	0.260235	0.255433	-0.716162	-2.04949	-1.33332	-1.04452	0.409971	-1.24773	-1.6577	-1.68517	0.238984	-0.626219	-0.865204	-0.36526	-0.943565	-3.93183	-2.98827	-1.68621	0.999559	0.321083	-0.678476	-0.689168	-0.355807	-1.33977	-0.983961	-0.964866	0.281881	-1.42747	-1.70935	-2.53872	1.54626	-0.686757	-2.23301	-1.57853	0.621173	-0.365192	-0.986365	-1.67489	1.3822	-1.34744	-2.72964	-1.96203	0.425763	-1.70312	-2.12888	-2.15204	0.522859	-0.288254	-0.811113	-1.46873	1.04046	-0.82259	-1.86305	-1.2941	0.387941	-1.08572	-1.47366	-1.47519
THOC7_TP53	-4.51023	-5.54174	-1.0315	-0.186184	-1.05926	-2.10018	-1.04092	-0.228725	-7.56585	-0.9439	6.62195	4.44465	-8.93757	-1.46722	7.47036	3.86957	0.452077	-0.114115	-0.566192	-0.326403	-2.89622	-2.29086	0.605366	0.561775	-1.98613	-1.62982	0.356309	0.415148	-3.61787	-2.22465	1.39322	1.13428	-5.45301	-4.79652	0.656492	0.20475	-3.98073	-2.23619	1.74454	1.8274	-2.25679	-1.6422	0.614591	0.644558	-0.501226	-0.75161	-0.250384	-0.873798	-3.11239	-2.12618	0.98621	0.489945	-1.42214	-0.830912	0.59123	0.189765	-2.59121	-5.21424	-2.62304	-1.8889	-0.821677	-0.813974	0.00770323	-0.330413	-1.39395	-1.06797	0.325982	-0.225284	-2.76125	-2.10253	0.658716	0.292561	-2.61933	-1.9363	0.683026	0.36125
TIA1_TIAL1	-0.538631	-0.835951	-0.297319	0.369424	-1.67332	-1.14235	0.530977	0.769727	-1.76558	-1.78021	-0.0146323	-0.0385267	0.302713	-6.7459	-7.04861	-3.65114	-0.236977	-0.0161829	0.220794	0.227666	-2.28924	-3.0585	-0.769259	-0.577166	-0.976766	-1.55358	-0.576813	-0.557962	0.819909	-0.668163	-1.48807	-0.77883	-3.13277	-0.753226	2.37954	1.09869	-0.695411	-1.96438	-1.26897	-1.30246	-0.0468344	-1.15938	-1.11254	-1.09432	-0.665833	-1.44193	-0.776097	-1.47372	0.184198	-2.35392	-2.53812	-1.77457	0.300801	-1.06557	-1.36637	-2.12404	-0.912445	-3.89466	-2.98221	-2.13528	0.0670651	-1.87256	-1.93962	-1.99069	-0.503778	-1.469	-0.965223	-1.63725	0.569692	-2.45264	-3.02233	-2.0235	0.146835	-2.14684	-2.29368	-2.17344
TINF2_VHL	-1.22582	-0.0873467	1.13847	1.45598	-3.01359	-1.46216	1.55143	1.41791	-0.72157	-0.376588	0.344982	0.204401	-1.30757	-0.036672	1.2709	0.658298	0.337187	-0.0291954	-0.366382	-0.185729	-1.14445	-0.10248	1.04197	0.923526	-0.551116	0.11707	0.668186	0.740391	0.210058	-0.125464	-0.335522	-0.0135641	-0.518094	0.86421	1.3823	0.581313	-1.68559	-0.162515	1.52307	1.59738	-1.00876	-0.0795608	0.929201	0.961307	-0.574999	0.658849	1.23385	0.819957	-3.49983	-1.78938	1.71045	0.955295	-0.461949	0.663386	1.12533	0.821057	-4.94528	-1.63027	3.31501	2.18435	-1.69774	-0.114645	1.58309	1.01275	0.358273	0.94945	0.591177	0.0647137	-2.86766	-1.20839	1.65927	0.922095	-1.60748	-0.0449535	1.56253	1.11015
TLR6_TP53	0.5659	-0.999426	-1.56533	-0.590162	-0.649658	1.24107	1.89073	1.63343	1.47115	1.54365	0.0724958	0.0203304	0.19691	0.356175	0.159265	0.0824805	0.173587	-0.0835859	-0.257173	-0.108841	0.636468	0.574113	-0.0623551	0.00853694	1.19621	0.564946	-0.631267	-0.61475	-0.059613	0.121309	0.180922	0.329342	0.56341	1.19861	0.635197	0.193702	1.19623	0.567131	-0.629095	-0.63788	0.750579	-0.178253	-0.928832	-0.909362	0.843243	0.950343	0.1071	-0.46585	1.15492	0.626554	-0.528365	-0.483227	0.494175	0.328508	-0.165667	-0.704857	0.817981	-0.0589599	-0.87694	-0.691148	1.70437	1.64713	-0.0572432	-0.385786	0.475202	0.713168	0.237966	-0.321532	0.893331	0.571656	-0.321675	-0.324287	0.951544	0.419386	-0.532158	-0.673491
TM4SF5_TP53	1.10427	1.04924	-0.0550325	0.552778	1.97985	1.9677	-0.0121545	0.424735	0.964678	0.47481	-0.489868	-0.35956	0.799242	-0.01939	-0.818632	-0.424062	-0.765088	-0.0265724	0.738515	0.592161	0.490544	0.0150072	-0.475537	-0.333804	0.730822	0.494844	-0.235978	-0.202521	-0.211136	0.488683	0.699819	0.673877	-0.208735	0.0245149	0.23325	-0.0148343	0.0531976	-0.134769	-0.187967	-0.17972	-0.50559	-0.837475	-0.331884	-0.308354	0.568964	0.802057	0.233093	-0.322071	0.810461	0.285397	-0.525064	-0.481106	-0.0321367	-0.155592	-0.123455	-0.654965	0.482124	-0.147523	-0.629647	-0.521515	1.59779	1.43427	-0.16352	-0.476396	0.395254	0.586296	0.191042	-0.372844	0.868315	0.490159	-0.378155	-0.359824	0.609344	0.233101	-0.376243	-0.540728
TMED10_VHL	0.958146	0.517253	-0.440893	0.260771	-0.0682584	0.100837	0.169096	0.539864	0.592912	0.197916	-0.394996	-0.295472	0.041194	-0.189943	-0.231137	-0.119744	0.599424	-0.0357855	-0.63521	-0.374994	-0.0198322	0.0861441	0.105976	0.148007	0.422068	-0.941861	-1.36393	-1.37881	1.044	0.214132	-0.829872	-0.341801	-2.78395	0.693939	3.47789	1.66854	0.0589647	-0.463241	-0.522206	-0.526864	-0.354548	-0.475125	-0.120577	-0.0956099	-0.976737	-0.555108	0.421629	-0.10692	-2.22899	-2.16281	0.0661822	-0.101208	-0.97694	-0.643312	0.333628	-0.11471	-2.30784	-2.45012	-0.142284	-0.187205	-0.44018	-0.591449	-0.151268	-0.465951	0.745366	1.05004	0.304674	-0.248585	-1.54616	-1.44242	0.103744	-0.0566196	-0.918866	-0.214959	0.703907	0.37903
TMED4_TMED9	0.627986	0.208281	-0.419705	0.276806	0.178493	-0.295758	-0.474251	0.131215	-0.661483	0.138827	0.800309	0.511986	-0.43086	-0.65191	-0.221051	-0.11452	0.918027	0.177871	-0.740156	-0.44888	-0.128101	-0.0649987	0.0631018	0.112484	0.903271	-1.01888	-1.92215	-1.96096	-0.0700174	0.752753	0.822771	0.755514	-0.556845	0.404923	0.961768	0.363132	0.20213	0.532924	0.330794	0.35907	0.355359	0.62006	0.264702	0.292289	0.374569	0.451732	0.0771633	-0.500013	0.833936	-1.11897	-1.9529	-1.39855	-0.00917936	-0.54567	-0.536491	-1.14316	0.617767	0.333573	-0.284194	-0.284549	0.032483	-1.10801	-1.14049	-1.30935	0.0554091	0.350338	0.294929	-0.259241	0.189127	-0.846968	-1.03609	-0.77379	0.388653	-0.563334	-0.951988	-1.03098
TNKS_TNKS2	-3.92693	-4.90887	-0.981944	-0.148678	-6.05062	-3.12322	2.9274	2.29191	-3.29718	-0.29579	3.00139	1.99887	-2.61106	-4.77949	-2.16843	-1.12325	0.644277	0.101051	-0.543226	-0.310234	-0.620856	0.162115	0.782971	0.708929	0.358071	-1.16925	-1.52732	-1.5492	-3.3627	-2.3063	1.0564	0.910637	-5.81031	-4.01008	1.80023	0.798139	0.704042	-0.22513	-0.929171	-0.949542	-0.438644	0.352696	0.791341	0.822509	-1.08341	-1.47858	-0.395173	-1.03903	-0.200598	-0.185372	0.0152258	-0.133949	-1.4844	-1.02161	0.462798	0.0379633	-0.503079	-1.20241	-0.699331	-0.569316	-1.26701	-2.42445	-1.15744	-1.3238	-0.61279	-0.674914	-0.0621239	-0.649687	-0.443462	-0.78513	-0.341669	-0.336867	-0.718506	-0.714874	0.00363243	-0.21726
TNPO1_TNPO2	-0.606375	-1.31012	-0.70375	0.0618501	-0.549978	-1.52176	-0.971778	-0.184809	-0.212332	-0.775433	-0.563101	-0.409031	-0.105632	-3.74254	-3.6369	-1.8839	0.0897264	0.134063	0.0443362	0.103432	-0.714567	-3.91244	-3.19787	-2.58938	-1.88557	-2.58864	-0.703069	-0.689629	0.548332	-0.732567	-1.2809	-0.641272	-0.0767421	-4.72629	-4.64955	-2.54811	0.406406	-1.47858	-1.88499	-1.94226	-0.292954	-2.26944	-1.97648	-1.96414	0.39628	-0.736192	-1.13247	-1.88041	-1.76304	-4.39088	-2.62784	-1.83222	-0.0981267	-1.24183	-1.14371	-1.86086	-1.09571	-2.80925	-1.71355	-1.26503	-1.49676	-3.14253	-1.64577	-1.74015	0.321039	-1.33384	-1.65488	-2.3914	-0.459011	-2.25082	-1.79181	-1.24927	-0.065911	-1.17787	-1.11196	-1.1672
TOP1_TSC1	-1.48237	-1.41579	0.0665727	0.644805	-0.913326	-1.04975	-0.136422	0.345801	-2.07802	-2.12218	-0.044164	-0.0584761	-0.470167	-0.676279	-0.206112	-0.106782	0.514948	0.109177	-0.405771	-0.21346	-1.28847	-1.30018	-0.0117061	0.050502	-1.1632	-2.0379	-0.8747	-0.868615	-1.03287	-0.541049	0.491818	0.53577	-2.27552	-1.2941	0.98142	0.373328	-1.27258	-1.24015	0.0324229	0.049179	-1.02003	-1.57354	-0.553507	-0.531485	-1.10387	-0.415886	0.687983	0.197035	-3.06433	-2.02125	1.04309	0.52649	-1.10536	-0.458171	0.647193	0.255911	-1.43777	-1.54205	-0.104272	-0.16113	-1.65239	-2.04317	-0.390773	-0.67015	-0.886366	-0.87055	0.0158167	-0.564457	-1.54066	-2.24612	-0.705455	-0.565756	-1.89921	-1.91219	-0.0129758	-0.231402
TOR1A_TOR1B	1.56012	-0.257162	-1.81728	-0.780835	0.496719	-0.368945	-0.865665	-0.117407	1.95938	-0.634166	-2.59355	-1.78065	1.4002	0.401874	-0.998327	-0.517143	0.500111	0.0458809	-0.45423	-0.247577	1.85761	-0.132281	-1.9899	-1.58852	1.47705	-0.390133	-1.86719	-1.90363	1.1894	-0.725911	-1.91531	-1.06251	1.75135	0.71375	-1.0376	-0.67417	2.33073	0.307512	-2.02322	-2.08583	1.21811	-0.677332	-1.89544	-1.88255	1.27349	-0.414674	-1.68816	-2.51454	1.79918	-0.244855	-2.04404	-1.4571	1.0256	-0.883895	-1.90949	-2.76599	1.76553	-0.138378	-1.9039	-1.3956	1.18715	-1.73594	-2.9231	-2.82918	1.70328	0.322182	-1.3811	-2.09202	1.74289	-1.1662	-2.90908	-1.95225	1.77612	-0.522202	-2.29832	-2.17739
TP53_TP53BP1	-1.9866	-1.48766	0.498948	0.972012	0.253864	0.346328	0.092464	0.491188	1.66523	0.979246	-0.685985	-0.492042	-1.0781	-0.287217	0.790879	0.409652	-0.297273	-0.0940059	0.203267	0.215326	0.420514	0.775576	0.355062	0.354387	0.616526	0.687091	0.0705651	0.117159	-0.814287	-3.00005	-2.18576	-1.24208	-0.283781	-2.09571	-1.81193	-1.07591	-0.323873	-0.304556	0.0193168	0.0355669	-0.411536	-0.0710814	0.340455	0.368557	0.190367	0.782761	0.592394	0.0879515	0.645062	0.543802	-0.10126	-0.208796	-0.488861	0.106575	0.595437	0.194738	-0.859562	-0.0717151	0.787847	0.450826	1.75518	1.67196	-0.0832169	-0.407931	0.00244857	0.579675	0.577226	0.0494579	0.461821	0.186188	-0.275633	-0.295318	0.0294496	0.25209	0.22264	-0.0307735
TP53_TP63	0.514352	0.166604	-0.347748	0.331261	1.51488	1.46363	-0.0512565	0.399898	0.71876	1.33304	0.614284	0.386322	0.30738	0.0369296	-0.27045	-0.140108	0.473492	0.014215	-0.459277	-0.251131	-0.0605984	0.0382691	0.0988675	0.142117	0.453087	0.19331	-0.259777	-0.22734	-0.128228	0.197576	0.325804	0.425541	0.0798654	0.0589907	-0.0208746	-0.146678	-1.44926	-1.3957	0.0535638	0.0711362	-1.52286	-1.60779	-0.0849349	-0.0597256	0.221032	0.668052	0.44702	-0.0779445	0.280598	0.131013	-0.149585	-0.239846	-0.420451	0.25924	0.679691	0.294323	-0.255399	0.0658552	0.321254	0.130763	1.22036	1.62551	0.405154	0.00845014	-0.825893	-0.0501046	0.775788	0.26659	-3.4507	-2.3923	1.0584	0.544035	-1.27922	-0.713556	0.56566	0.261311
TP53_TRAF4	0.930011	-0.241653	-1.17166	-0.292251	1.16443	1.21389	0.0494535	0.463868	1.35568	0.811597	-0.54408	-0.396182	0.495354	0.524356	0.0290028	0.0150058	-0.230705	0.097743	0.328448	0.303458	0.318528	-0.280045	-0.598573	-0.435745	0.370579	-0.134654	-0.505233	-0.483315	0.146973	0.570893	0.42392	0.490687	-0.0535106	0.149081	0.202591	-0.0307406	0.442603	0.00632577	-0.436277	-0.437617	-0.14141	-0.718409	-0.577	-0.555136	0.469248	0.305808	-0.16344	-0.77458	0.594881	-0.264867	-0.859748	-0.696153	0.26893	0.225077	-0.043853	-0.560878	0.203537	-0.914928	-1.11847	-0.856824	1.06017	1.18159	0.121416	-0.233462	0.0999038	0.223936	0.124033	-0.446121	0.298449	0.177295	-0.121154	-0.198122	0.531699	0.0577029	-0.473996	-0.623965
TP53_USP28	-0.188513	-0.880053	-0.69154	0.0710903	2.25231	1.5505	-0.701817	-0.0133324	1.1291	1.50741	0.378308	0.226914	-0.362933	-2.474	-2.11107	-1.09353	0.329998	-0.0458792	-0.375877	-0.192414	0.432677	0.366663	-0.0660138	0.00550553	1.06438	0.486068	-0.578316	-0.55953	0.357684	-0.162712	-0.520396	-0.136316	0.448727	-0.00149047	-0.450217	-0.369428	0.955093	1.0662	0.111111	0.130906	-0.0578498	0.0084085	0.0662583	0.0924958	1.61926	0.503956	-1.1153	-1.86082	0.77307	0.355448	-0.417623	-0.41207	0.460634	0.0283191	-0.432314	-1.02002	0.889618	0.190271	-0.699347	-0.569326	2.53451	1.47594	-1.05856	-1.2395	0.858148	0.376169	-0.481979	-1.10881	0.897478	-0.0809223	-0.9784	-0.737489	0.803431	0.163338	-0.640092	-0.765398
TP53_WFDC3	0.935687	-0.289545	-1.22523	-0.332791	1.57619	1.07627	-0.499919	0.114911	0.579668	0.628207	0.0485397	0.00414747	0.373978	0.206448	-0.16753	-0.0867967	1.55811	0.0715	-1.48661	-0.974413	0.267522	0.044759	-0.222763	-0.124369	0.548765	0.238609	-0.310156	-0.279878	-0.303386	0.214886	0.518272	0.553335	-0.214812	-0.231195	-0.0163833	-0.144348	0.23897	0.199139	-0.0398319	-0.0258655	0.18586	-0.368292	-0.554153	-0.532134	0.767345	0.559663	-0.207682	-0.825068	0.655734	0.191463	-0.464271	-0.442044	0.12225	0.442157	0.319908	-0.130927	0.415037	-0.0242553	-0.439292	-0.39094	1.7168	1.50296	-0.213836	-0.519295	0.52238	0.477074	-0.0453062	-0.631297	0.597659	0.446807	-0.150852	-0.216807	0.39492	0.197493	-0.197427	-0.388465
TP53_ZIC5	1.55652	1.06912	-0.487405	0.225573	2.11916	1.55896	-0.560202	0.0766199	1.2912	1.24896	-0.0422389	-0.0571757	0.330173	0.649568	0.319395	0.165427	1.07733	0.0261508	-1.05118	-0.667852	0.496135	-0.338275	-0.83441	-0.631147	0.872132	0.529302	-0.34283	-0.313952	0.517234	0.353879	-0.163355	0.10075	0.103018	-0.201079	-0.304097	-0.293618	0.984394	0.421192	-0.563202	-0.569443	0.270344	-0.737287	-1.00763	-0.988696	0.898717	0.685109	-0.213607	-0.83183	0.974815	0.140348	-0.834468	-0.679909	0.138694	0.236401	0.0977078	-0.393559	0.364176	-0.0202891	-0.384465	-0.353331	1.85444	1.38077	-0.473675	-0.740832	0.383285	0.299525	-0.0837597	-0.673347	0.753413	0.307447	-0.445966	-0.402489	0.565797	-0.146213	-0.71201	-0.826637
TSC1_VHL	0.601778	0.439487	-0.162292	0.471608	0.0788756	0.774182	0.695306	0.874108	-0.789701	-0.00455355	0.785148	0.501744	0.580523	0.605954	0.0254306	0.0131554	0.342204	-0.0904597	-0.432664	-0.232394	0.417728	0.60657	0.188842	0.216665	0.467253	0.110832	-0.356421	-0.328125	0.207283	0.523219	0.315936	0.418988	0.36558	0.405298	0.0397179	-0.115242	-0.290587	-0.101423	0.189164	0.211971	-0.396941	0.0233446	0.420285	0.44893	0.0999398	0.872558	0.772618	0.293617	-1.83144	0.0897091	1.92115	1.09068	0.75295	0.959893	0.206943	-0.264446	-2.31883	-1.70954	0.609284	0.328339	-0.141308	0.750731	0.892038	0.423563	0.456972	1.25905	0.802075	0.295335	-1.17753	0.027304	1.20484	0.636171	-0.901156	0.36202	1.26318	0.855253
TUBGCP3_XRN2	-0.477474	-2.35373	-1.87625	-0.825462	-5.43842	-3.76534	1.67309	1.49518	-4.31671	-0.324202	3.99251	2.6684	-3.51181	-0.691951	2.81986	1.46065	0.253445	0.0455961	-0.207849	-0.0741158	-5.54275	-2.28738	3.25536	2.75742	-3.71759	-2.62799	1.0896	1.17986	-1.06258	-0.342735	0.719841	0.687172	-0.40617	0.0497375	0.455907	0.100684	-3.76526	-1.83867	1.92659	2.01648	-2.81189	-2.71783	0.0940616	0.120488	-2.60235	-0.171521	2.43083	2.18591	-6.41721	-5.77803	0.639178	0.266964	-2.08182	-0.18816	1.89366	1.72919	-6.7875	-4.52914	2.25836	1.45954	-4.06209	-0.797733	3.26436	2.44618	-1.29972	0.377128	1.67685	1.25192	-5.36104	-0.939245	4.4218	2.66024	-2.91659	-0.463184	2.4534	1.86874
UBA2_ZCCHC9	-2.13447	-2.32166	-0.187191	0.452765	-1.83516	-0.696257	1.13891	1.15588	-4.1634	-1.04503	3.11837	2.0779	-3.30257	0.221695	3.52426	1.82552	0.462168	0.0585791	-0.403589	-0.211924	-3.36356	-1.0374	2.32616	1.98753	-2.3169	-0.942475	1.37442	1.47689	-0.67073	-0.738286	-0.0675562	0.164359	-2.40844	-3.29321	-0.884766	-0.594878	-3.07609	-2.02824	1.04785	1.10381	-1.85242	0.21376	2.06618	2.10601	-1.53667	0.0572421	1.59391	1.23085	-4.55399	-0.949378	3.60462	2.17237	-1.45934	0.210081	1.66942	1.46415	-5.03682	-2.92258	2.11424	1.36067	-2.68888	-0.1908	2.49808	1.79286	-0.871591	0.466808	1.3384	0.881818	-3.02505	-1.0757	1.94935	1.10461	-1.54207	0.232926	1.775	1.29107
UBE2V1_UBE2V2	1.05035	-0.418864	-1.46922	-0.517431	1.12925	-0.0989842	-1.22824	-0.34771	0.589802	0.119192	-0.470609	-0.34655	1.46434	0.80271	-0.661627	-0.342735	-0.263206	-0.0443472	0.218859	0.226303	1.0354	-0.224099	-1.2595	-0.983351	1.18976	-0.0526781	-1.24244	-1.25211	0.574753	-1.15967	-1.73443	-0.942403	0.79503	-0.793844	-1.58887	-0.96018	1.31022	0.627735	-0.682489	-0.693336	0.9568	0.233088	-0.723711	-0.702846	1.13812	0.369604	-0.768518	-1.46508	1.41997	0.426751	-0.993223	-0.781916	1.3368	0.718819	-0.617976	-1.23947	1.42336	0.380646	-1.04271	-0.804858	1.23247	0.170815	-1.06165	-1.24213	1.2764	0.273789	-1.00261	-1.67814	1.2924	-0.14523	-1.43763	-1.02643	1.64565	0.313272	-1.33238	-1.35489
UCK1_UCK2	-0.206416	-2.80474	-2.59833	-1.37191	0.199781	-1.18697	-1.38675	-0.448398	0.691267	0.444552	-0.246715	-0.195304	1.17696	0.440161	-0.736798	-0.381673	0.5727	-0.142272	-0.714972	-0.43115	1.09354	1.06369	-0.0298473	0.0354712	0.515997	0.536735	0.0207382	0.0651968	-0.980653	-1.39757	-0.416916	-0.0676081	-0.161179	1.03465	1.19583	0.484565	0.696808	1.03134	0.33453	0.36295	1.43459	1.1164	-0.318185	-0.294562	0.684297	1.11393	0.429629	-0.097791	1.20427	0.760049	-0.444224	-0.429163	0.922861	0.678112	-0.244749	-0.798329	1.19148	0.944023	-0.247456	-0.259348	0.894736	1.31932	0.424583	0.0250151	0.700414	0.964817	0.264404	-0.292621	1.30701	1.07145	-0.235563	-0.270106	1.15861	1.2405	0.0818956	-0.150618
UGGT1_UGGT2	0.79837	-2.29576	-3.09413	-1.74711	1.35679	-0.26476	-1.62155	-0.597542	0.996982	-0.238362	-1.23534	-0.863147	1.17197	0.157241	-1.01472	-0.525637	-0.0821442	0.0361018	0.118246	0.155468	0.699781	-0.333171	-1.03295	-0.795649	0.792142	0.121404	-0.670738	-0.655912	0.590334	0.21004	-0.380294	-0.043292	0.67924	-0.189493	-0.868732	-0.58656	0.928843	0.158367	-0.770476	-0.78472	0.971943	-0.204229	-1.17617	-1.15838	0.620143	-0.0843054	-0.704448	-1.39196	1.40834	0.100335	-1.308	-0.984174	1.00878	0.0106018	-0.998175	-1.68885	1.0308	-0.172804	-1.2036	-0.915226	1.0402	0.030073	-1.01012	-1.1982	1.05209	-0.173634	-1.22572	-1.92211	0.7672	-0.893764	-1.66096	-1.16695	1.09239	-0.564876	-1.65726	-1.63153
VAMP1_VAMP2	0.221361	0.450602	0.229241	0.767907	0.558003	0.0694378	-0.488566	0.122123	1.60195	1.03022	-0.571732	-0.414861	0.729949	1.00256	0.272614	0.141194	1.27632	0.0408334	-1.23549	-0.797613	1.5102	1.02836	-0.481842	-0.339028	1.45937	1.04488	-0.414496	-0.388689	0.525262	0.916543	0.391281	0.469015	0.0822258	0.738223	0.655997	0.204493	1.57057	0.947699	-0.622875	-0.63142	1.62992	0.473216	-1.1567	-1.13878	0.0501595	0.23315	0.18299	-0.379246	1.03858	0.681978	-0.356601	-0.372862	0.24983	0.652784	0.402954	-0.0327694	0.860179	0.716326	-0.143854	-0.188281	0.790201	0.63027	-0.159931	-0.473336	0.528143	0.899103	0.37096	-0.176099	0.823383	0.446574	-0.37681	-0.358977	0.848299	0.766475	-0.0818236	-0.290027
VEGFA_VHL	0.275118	0.282204	0.00708641	0.599788	-0.00868037	-0.0705144	-0.061834	0.393179	-0.0211888	0.0499912	0.07118	0.0194415	0.0640403	0.431265	0.367225	0.190202	-1.27223	-0.0339104	1.23832	0.944045	0.0687048	0.37024	0.301536	0.310038	0.421315	0.125182	-0.296133	-0.265254	-0.0853884	0.602503	0.687892	0.665958	-0.767513	-0.0097079	0.757805	0.257313	-0.578966	-0.299962	0.279004	0.305281	-0.774602	-0.0925883	0.682014	0.712439	-0.0598122	0.380899	0.440712	-0.0851435	-0.879801	-0.387467	0.492334	0.172611	0.435866	0.821094	0.385227	-0.0537216	-2.62784	-1.8695	0.758338	0.430584	-0.105847	0.577335	0.683182	0.245494	0.266908	0.841941	0.575033	0.0470594	-1.33571	0.0020063	1.33771	0.719775	-0.75527	0.115887	0.871157	0.521445
VPS4A_VPS4B	-0.459377	-1.49636	-1.03698	-0.190327	-0.217251	-3.58102	-3.36377	-1.70418	-0.236387	-2.61541	-2.37902	-1.63573	-0.809924	-1.51579	-0.705863	-0.365649	0.166276	-0.0467082	-0.212984	-0.077731	-0.394543	-3.8858	-3.49126	-2.83247	-0.354456	-2.5874	-2.23295	-2.28507	-0.846169	-0.475668	0.3705	0.455218	-0.983454	-5.07611	-4.09265	-2.25918	-0.911655	-2.43949	-1.52784	-1.57132	-1.22136	-3.29245	-2.07109	-2.05938	-0.104582	-1.14431	-1.03973	-1.77457	-2.71685	-4.70227	-1.98541	-1.41944	-0.98115	-1.94638	-0.965229	-1.64991	-0.188807	-6.29066	-6.10186	-4.27522	-0.624838	-2.38939	-1.76455	-1.84142	-2.5424	-2.10949	0.432913	-0.108352	-2.96338	-6.12746	-3.16408	-2.11269	-6.26358	-3.188	3.07557	2.39852
VPS4A_ZCCHC2	-0.0940318	0.0720778	0.16611	0.720131	0.312928	-0.0240165	-0.336945	0.218431	-0.25917	-0.134833	0.124337	0.0553504	0.483123	-0.522753	-1.00588	-0.521054	0.446081	-0.0365434	-0.482625	-0.267568	-0.0142462	-0.292025	-0.277779	-0.169952	-0.336308	0.0499987	0.386307	0.446432	-0.294429	0.174541	0.468971	0.5206	-0.634371	-0.300371	0.334	0.0374362	-1.26029	-0.798648	0.461644	0.494972	-1.06432	-0.456281	0.608038	0.637959	-0.0481331	0.680141	0.728275	0.243013	-1.11126	-0.716239	0.395025	0.110087	-0.470649	0.438141	0.90879	0.565109	-0.372614	-0.197842	0.174772	0.0302826	-0.909418	0.539894	1.44931	0.898689	-1.22679	0.544833	1.77162	1.35556	-0.638616	-0.509797	0.128819	-0.0408427	-1.71237	-0.461266	1.2511	0.844974
YIF1A_YIF1B	1.16074	0.595737	-0.565003	0.166849	-0.40027	-1.68467	-1.2844	-0.383385	0.194595	-0.0799692	-0.274564	-0.214117	-0.214901	-1.92681	-1.71191	-0.886772	0.769808	0.0266694	-0.743138	-0.45098	0.337454	-1.16507	-1.50253	-1.18471	-0.195343	-0.506322	-0.310978	-0.280735	0.247283	-0.557584	-0.804867	-0.325198	-0.973818	-0.160465	0.813353	0.286132	-0.535106	-0.717912	-0.182806	-0.17436	-0.734761	-1.03862	-0.303862	-0.280141	0.159149	0.231311	0.0721627	-0.505719	0.222223	-0.0175831	-0.239807	-0.297817	0.103718	0.531482	0.427764	-0.00344457	0.994117	-0.690462	-1.68458	-1.24515	-0.137846	-0.0749171	0.0629285	-0.283328	0.0163473	0.0964001	0.0800528	-0.494214	0.805561	-1.46472	-2.27028	-1.55032	-0.314824	-0.807852	-0.493028	-0.640172
ZKSCAN3_ZKSCAN4	1.81467	-2.01987	-3.83453	-2.30743	1.19164	-1.10507	-2.29671	-1.02639	1.26002	0.497486	-0.762533	-0.543752	0.741316	0.638523	-0.102793	-0.0532633	0.646669	-0.00306112	-0.64973	-0.385216	0.967575	0.305112	-0.662463	-0.488681	1.41286	0.53227	-0.880593	-0.874761	1.1369	0.0619268	-1.07498	-0.504544	0.783372	1.69929	0.91592	0.339345	1.89861	1.28964	-0.608976	-0.616985	1.27956	0.735314	-0.544244	-0.522158	1.29884	0.618038	-0.680802	-1.36498	2.65469	1.09942	-1.55527	-1.14305	1.82864	0.819715	-1.00893	-1.70156	2.57877	1.27967	-1.2991	-0.980733	1.35022	0.268468	-1.08176	-1.25928	2.04952	1.0032	-1.04632	-1.72593	2.10889	1.22854	-0.880354	-0.675799	1.42391	0.519968	-0.903941	-0.990068
ZNF133_ZNF169	1.22008	-2.06172	-3.28181	-1.88914	0.364929	-0.515523	-0.880452	-0.1268	0.681204	0.601607	-0.0795974	-0.0824123	0.769642	-0.791809	-1.56145	-0.808837	-0.033561	-0.0159329	0.0176281	0.0846289	0.925389	1.00887	0.0834798	0.129368	0.92403	0.514779	-0.409251	-0.38322	0.643798	-0.57004	-1.21384	-0.596745	-0.689302	1.19918	1.88848	0.843925	1.15997	0.926219	-0.233751	-0.227272	0.899021	0.453218	-0.445803	-0.423047	0.912966	1.02025	0.107284	-0.46564	1.27024	1.42087	0.150626	-0.046949	0.98368	0.992348	0.00866796	-0.4988	1.67128	1.62402	-0.0472507	-0.122016	1.44867	1.04047	-0.408201	-0.685009	0.984606	1.11585	0.131247	-0.438231	1.32399	1.04936	-0.27463	-0.294687	1.47327	1.20171	-0.271559	-0.451588
ZNF143_ZNF76	-3.12441	-2.57995	0.544453	1.00645	-1.86928	-1.70387	0.16541	0.537522	-2.06339	-0.757801	1.30559	0.853317	-1.6548	-0.347358	1.30744	0.677224	-0.347537	0.0473783	0.394915	0.350253	-1.72598	-1.45884	0.267136	0.281536	-3.08298	-1.69882	1.38416	1.48705	0.055935	-1.84139	-1.89733	-1.05056	-2.28275	-0.806108	1.47664	0.630257	-1.56151	-0.707443	0.854063	0.902543	-1.76766	-0.927259	0.840401	0.871903	-3.35095	-0.5586	2.79235	2.59847	-2.82778	-2.37647	0.451311	0.146252	-2.35796	-0.656086	1.70188	1.50251	-2.68078	-2.2758	0.404981	0.188196	-3.78944	-1.81774	1.9717	1.34407	-2.06427	-0.474917	1.58935	1.15624	-3.02764	-3.4314	-0.403766	-0.375937	-3.49211	-1.53099	1.96112	1.44956
